# Highly multiplexed quantitative phosphosite assay for biology and preclinical studies

**DOI:** 10.1101/2020.12.08.415281

**Authors:** Hasmik Keshishian, E. Robert McDonald, Randy Melanson, Dale A. Porter, Filip Mundt, Karsten Krug, Luke Wallace, Dominique Forestier, Bokang Rabasha, Sara E Marlow, Judit Jane-Valbuena, Ellen Todres, Harrison Specht, Javad Golji, Eric Kuhn, Michael Burgess, Melanie MacMullan, Shankha Satpathy, D.R. Mani, Michael Gillette, Karl Clauser, Tomas Rejtar, Karen Wang, Levi A. Garraway, William R. Sellers, Steven A. Carr

## Abstract

Reliable methods to quantify dynamic signaling changes across diverse pathways are needed to better understand the effects of disease and drug-treatment in cells and tissues but are presently lacking. Here we present SigPath, a targeted mass spectrometry (MS) assay that measures 284 phosphosites in 200 phosphoproteins of biological interest. SigPath probes a broad swath of signaling biology with high throughput and quantitative precision. We applied the assay to investigate changes in phospho-signaling in drug-treated cancer cell lines, breast cancer preclinical models and human medulloblastoma tumors. In addition to validating previous findings, SigPath detected and quantified a large number of differentially regulated phosphosites newly associated with disease models and human tumors at baseline or with drug perturbation. Our results highlight the potential of SigPath to monitor phosphoproteomic signaling events and to nominate mechanistic hypotheses regarding oncogenesis, response and resistance to therapy.

## Supplemental Table 1 for "Highly multiplexed quantitative phosphosite assay for biology and preclinical studies"

### Sheet: SupplTable_1A
Supplemental Table 1A: List of synthetic stable isotope labeled (SIL) peptides for SigPath assay.
List includes all the peptides that were synthesized sorted by the gne symbol. Red amino acids in the Phosphopepide Sequence column indicate [C13, N15] labeled amino acid.
*Failed peptides column indicate all the peptides that failed either during assay configuration due to LC and MS characteristics or pY or IMAC enrichment step. Blank cells indicate working peptides
UniProt ID	phosphosite	Gene symbol	Protein Name	pSite ID	pSTY type	Phosphopeptide Sequence	Selection of the site	Rational for inclusion of nominated sites	Comments for Experimentally selected sites	Detection Info at Broad	Failed peptides*
Q8IZP0	S221	ABI1	Abl interactor 1 (Abelson interactor 1) (Abi-1) (Abl-binding protein 4) (AblBP4) (Eps8 SH3 domain-binding protein) (Eps8-binding protein) (Nap1-binding protein) (Nap1BP) (Spectrin SH3 domain-binding protein 1) (e3B1)	ABI1_S221	pS/T	LG(pS)QHSPGR	Experimental		Nusinow et al, Cell, 2020	IMAC
P00519	Y393	ABL1	Tyrosine-protein kinase ABL1 (EC 2.7.10.2) (Abelson murine leukemia viral oncogene homolog 1) (Abelson tyrosine-protein kinase 1) (Proto-oncogene c-Abl) (p150)	ABL1_Y393	pY	LMTGDT(pY)TAHAGAK	Nomination	ABL1 Autocatalysis site		pY Ab
Q9UKV3	S825	ACIN1	Apoptotic chromatin condensation inducer in the nucleus (Acinus)	ACIN1_S825	pS/T	KI(pS)VVSATK	Nomination			IMAC
P35611	S586	ADD1	Alpha-adducin (Erythrocyte adducin subunit alpha)	ADD1_S586	pS/T	QKG(pS)EENLDEAR	Experimental		Nusinow et al, Cell, 2020	IMAC	enrichment
P31749	S473	AKT1	Alpha-adducin (Erythrocyte adducin subunit alpha)	AKT1_S473	pS/T	RPHFPQF(pS)YSASGTA	Nomination	Key intermediate of PI3K pathway, activation mark		ND
P31749	T308	AKT1	Alpha-adducin (Erythrocyte adducin subunit alpha)	AKT1_T308	pS/T	(pT)FCGTPEYLAPEVLEDNDYGR	Nomination	Key intermediate of PI3K pathway, activation mark		ND
Q96B36	T246	AKT1S1	Alpha-adducin (Erythrocyte adducin subunit alpha)	AKT1S1_T246	pS/T	LN(pT)SDFQK	Nomination	phosphorylated by AKT1		IMAC
P31751	S474	AKT2	RAC-beta serine/threonine-protein kinase (EC 2.7.11.1) (Protein kinase Akt-2) (Protein kinase B beta) (PKB beta) (RAC-PK-beta)	AKT2_S474	pS/T	THFPQF(pS)YSASIR	Nomination	Key intermediate of PI3K pathway, activation mark		IMAC
P31751	S474	AKT2	RAC-beta serine/threonine-protein kinase (EC 2.7.11.1) (Protein kinase Akt-2) (Protein kinase B beta) (PKB beta) (RAC-PK-beta)	AKT2_S474	pS/T	THFPQF(pS)YSASIRE	Nomination	Key intermediate of PI3K pathway, activation mark		IMAC
Q9Y243	S472	AKT3	RAC-gamma serine/threonine-protein kinase (EC 2.7.11.1) (Protein kinase Akt-3) (Protein kinase B gamma) (PKB gamma) (RAC-PK-gamma) (STK-2)	AKT3_S472	pS/T	RPHFPQF(pS)YSASGR	Nomination	Key intermediate of PI3K pathway, activation mark		IMAC
Q9Y243	S472	AKT3	RAC-gamma serine/threonine-protein kinase (EC 2.7.11.1) (Protein kinase Akt-3) (Protein kinase B gamma) (PKB gamma) (RAC-PK-gamma) (STK-2)	AKT3_S472	pS/T	RPHFPQF(pS)YSASGRE	Nomination	Key intermediate of PI3K pathway, activation mark		IMAC
Q9UM73	Y1096	ALK	ALK tyrosine kinase receptor (EC 2.7.10.1) (Anaplastic lymphoma kinase) (CD antigen CD246)	ALK_Y1096	pY	TSTIMTDYNPN(pY)CFAGK	Nomination	ALK activation mark		pY Ab
Q9UM73	Y1507	ALK	ALK tyrosine kinase receptor (EC 2.7.10.1) (Anaplastic lymphoma kinase) (CD antigen CD246)	ALK_Y1507	pY	NKPTSLWNPT(pY)GSWFTEKPTK	Nomination	ALK activation mark; reported to be critical for SHC1 association		pY Ab
Q9UM73	Y1604	ALK	ALK tyrosine kinase receptor (EC 2.7.10.1) (Anaplastic lymphoma kinase) (CD antigen CD246)	ALK_Y1604	pY	HFPCGNVNYGYQQQGLPLEAATAPGAGH(pY)EDTILK	Nomination	ALK activation mark		ND
Q9H1A4	S547_S563	ANAPC1	Anaphase-promoting complex subunit 1 (APC1) (Cyclosome subunit 1) (Mitotic checkpoint regulator) (Testis-specific gene 24 protein)	ANAPC1_S547_S563	pS/T	LLG(pS)LDEVVLLSPVPELRD(pS)SK	Experimental		TOP Perturbagen PI3k	IMAC	assay config
Q9NQW6	S225	ANLN	Anillin	ANLN_S225	pS/T	QN(pS)VQEQPGTA(Cam)LSK	Experimental		TOP Perturbagen Melanoma	IMAC
Q06481	Y750	APLP2	Amyloid-like protein 2 (APLP-2) (APPH) (Amyloid protein homolog) (CDEI box-binding protein) (CDEBP)	APLP2_Y750	pY	MQNHG(pY)ENPTYK	Nomination	Down-regulated by FGFR inhibitor in perturbagen expt		pY Ab
P10398	S186	ARAF	Serine/threonine-protein kinase A-Raf (EC 2.7.11.1) (Proto-oncogene A-Raf) (Proto-oncogene A-Raf-1) (Proto-oncogene Pks)	ARAF_S186	pS/T	QHEAPSNRPLNELLTPQGP(pS)PR	Experimental		Mertins et al, MCP, 2014	IMAC
P10398	S299	ARAF	Serine/threonine-protein kinase A-Raf (EC 2.7.11.1) (Proto-oncogene A-Raf) (Proto-oncogene A-Raf-1) (Proto-oncogene Pks)	ARAF_S299	pS/T	D(pS)GYYWEVPPSEVQLLK	Nomination	ARAF activation mark		IMAC
P10398	S299	ARAF	Serine/threonine-protein kinase A-Raf (EC 2.7.11.1) (Proto-oncogene A-Raf) (Proto-oncogene A-Raf-1) (Proto-oncogene Pks)	ARAF_S299	pS/T	NLGYRD(pS)GYYWEVPPSEVQLLK	Nomination	ARAF activation mark		IMAC
P10398	T181	ARAF	Serine/threonine-protein kinase A-Raf (EC 2.7.11.1) (Proto-oncogene A-Raf) (Proto-oncogene A-Raf-1) (Proto-oncogene Pks)	ARAF_T181	pS/T	QHEAPSNRPLNELL(pT)PQGPSPR	Experimental		Mertins et al, MCP, 2014	IMAC
P10398	T181_S186	ARAF	Serine/threonine-protein kinase A-Raf (EC 2.7.11.1) (Proto-oncogene A-Raf) (Proto-oncogene A-Raf-1) (Proto-oncogene Pks)	ARAF_T181_S186	pS/T	QHEAPSNRPLNELL(pT)PQGP(pS)PR	Experimental		Mertins et al, MCP, 2014	IMAC	enrichment
P10398	Y302	ARAF	Serine/threonine-protein kinase A-Raf (EC 2.7.11.1) (Proto-oncogene A-Raf) (Proto-oncogene A-Raf-1) (Proto-oncogene Pks)	ARAF_Y302	pY	NLGYRDSGY(pY)WEVPPSEVQLLKR	Nomination	reported SRC site on ARAF		IMAC and pY Ab
Q13315	S1981	ATM	Serine-protein kinase ATM (EC 2.7.11.1) (Ataxia telangiectasia mutated) (A-T mutated)	ATM_S1981	pS/T	SLAFEEG(pS)QSTTISSLSEK	Nomination	ATM activation mark		IMAC and pY Ab
P46100	S1073_S1076	ATRX	Transcriptional regulator ATRX (EC 3.6.4.12) (ATP-dependent helicase ATRX) (X-linked helicase II) (X-linked nuclear protein) (XNP) (Znf-HX)	ATRX_S1073_S1076	pS/T	STGKGD(pS)(Cam)D(pS)SEDKK	Experimental		TOP Perturbagen FGFR	IMAC	enrichment
O14965	T288	AURKA	Aurora kinase A (EC 2.7.11.1) (Aurora 2) (Aurora/IPL1-related kinase 1) (ARK-1) (Aurora-related kinase 1) (hARK1) (Breast tumor-amplified kinase) (Serine/threonine-protein kinase 15) (Serine/threonine-protein kinase 6) (Serine/threonine-protein kinase aurora-A)	AURKA_T288	pS/T	T(pT)L(Cam)GTLDYLPPEMIEGR	Nomination	AURKA activation mark		IMAC
Q96GD4	T232	AURKB	Aurora kinase B (EC 2.7.11.1) (Aurora 1) (Aurora- and IPL1-like midbody-associated protein 1) (AIM-1) (Aurora/IPL1-related kinase 2) (ARK-2) (Aurora-related kinase 2) (STK-1) (Serine/threonine-protein kinase 12) (Serine/threonine-protein kinase 5) (Serine/threonine-protein kinase aurora-B)	AURKB_T232	pS/T	(pT)MCGTLDYLPPEMIEGR	Nomination	AURKB activation mark		IMAC
Q96GD4	T232	AURKB	Aurora kinase B (EC 2.7.11.1) (Aurora 1) (Aurora- and IPL1-like midbody-associated protein 1) (AIM-1) (Aurora/IPL1-related kinase 2) (ARK-2) (Aurora-related kinase 2) (STK-1) (Serine/threonine-protein kinase 12) (Serine/threonine-protein kinase 5) (Serine/threonine-protein kinase aurora-B)	AURKB_T232	pS/T	K(pT)M(Cam)GTLDYLPPEMIEGR	Nomination	AURKB activation mark		IMAC
P30530	Y702	AXL	Tyrosine-protein kinase receptor UFO (EC 2.7.10.1) (AXL oncogene)	AXL_Y702	pY	IYNGD(pY)YR	Nomination	AXL activation mark		IMAC
Q92934	S75	Bad	Bcl2-associated agonist of cell death (BAD) (Bcl-2-binding component 6) (Bcl-2-like protein 8) (Bcl2-L-8) (Bcl-xL/Bcl-2-associated death promoter) (Bcl2 antagonist of cell death)	Bad_S75	pS/T	HS(pS)YPAGTEDDEGMGEEPSPFR	Nomination	Reported to block its pro-apoptotic activity		IMAC
Q92934	S99	Bad	Bcl2-associated agonist of cell death (BAD) (Bcl-2-binding component 6) (Bcl-2-like protein 8) (Bcl2-L-8) (Bcl-xL/Bcl-2-associated death promoter) (Bcl2 antagonist of cell death)	Bad_S99	pS/T	(pS)APPNLWAAQR	Nomination	Reported to block its pro-apoptotic activity		IMAC
P10415	S70	BCL2	Apoptosis regulator Bcl-2	BCL2_S70	pS/T	T(pS)PLQTPAAPGAAAGPALSPVPPVVHLTLR	Nomination	activating for survival; possible kinases are PKCb1, PKCbII, PCKg, JNK/SAPK kinase p53-SAPKb, ERK1, ERK2		IMAC
O43521	S77	BCL2L11	Bcl-2-like protein 11 (Bcl2-L-11) (Bcl2-interacting mediator of cell death)	BCL2L11_S77	pS/T	(pS)PLFIFMR	Nomination	MAPK site that leads to degradation		IMAC
P15056	S446	BRAF	Serine/threonine-protein kinase B-raf (EC 2.7.11.1) (Proto-oncogene B-Raf) (p94) (v-Raf murine sarcoma viral oncogene homolog B1)	BRAF_S446	pS/T	D(pS)SDDWEIPDGQITVGQR	Nomination	constitutive phosphomark that contributes to high basal BRAF activity		IMAC
P15056	S446	BRAF	Serine/threonine-protein kinase B-raf (EC 2.7.11.1) (Proto-oncogene B-Raf) (p94) (v-Raf murine sarcoma viral oncogene homolog B1)	BRAF_S446	pS/T	RD(pS)SDDWEIPDGQITVGQR	Nomination	constitutive phosphomark that contributes to high basal BRAF activity		IMAC
P15056	T401	BRAF	Serine/threonine-protein kinase B-raf (EC 2.7.11.1) (Proto-oncogene B-Raf) (p94) (v-Raf murine sarcoma viral oncogene homolog B1)	BRAF_T401	pS/T	GDGGSTTGLSA(pT)PPASLPGSLTNVK	Nomination	Inhibitory site involved in turnover		IMAC
P38398	S753	BRCA1	Breast cancer type 1 susceptibility protein (EC 2.3.2.27) (RING finger protein 53) (RING-type E3 ubiquitin transferase BRCA1)	BRCA1_S753	pS/T	DLML(pS)GER	Experimental		TOP Perturbagen Melanoma	IMAC
Q06187	Y223	BTK	Tyrosine-protein kinase BTK (EC 2.7.10.2) (Agammaglobulinemia tyrosine kinase) (ATK) (B-cell progenitor kinase) (BPK) (Bruton tyrosine kinase)	BTK_Y223	pY	VVAL(pY)DYMPMNANDLQLR	Nomination	Autocatalysis site		IMAC and pY Ab
Q06187	Y551	BTK	Tyrosine-protein kinase BTK (EC 2.7.10.2) (Agammaglobulinemia tyrosine kinase) (ATK) (B-cell progenitor kinase) (BPK) (Bruton tyrosine kinase)	BTK_Y551	pY	YVLDDE(pY)TSSVGSK	Nomination	Activation mark; SYK/LYN target after B cell receptor engagement		IMAC
O43683	S596	BUB1	Mitotic checkpoint serine/threonine-protein kinase BUB1 (hBUB1) (EC 2.7.11.1) (BUB1A)	BUB1_S596	pS/T	(pS)PGDFTSAAQLASTPFHK	Nomination	Indicative of Spindle Chkpt activation		IMAC
Q9BVC5	S182	C2orf49	Ashwin	C2orf49_S182	pS/T	(pS)PSGPVK	Experimental		TOP Perturbagen PI3k	IMAC	enrichment
P12830	Y754	CADH1	Cadherin-1 (CAM 120/80) (Epithelial cadherin) (E-cadherin) (Uvomorulin) (CD antigen CD324) [Cleaved into: E-Cad/CTF1; E-Cad/CTF2; E-Cad/CTF3]	CADH1_Y754	pY	DNVY(pY)YDEEGGGEEDQDFDLSQLHR	Nomination	Triggers ubiquitination		ND	assay config
Q08AD1	S1268	CAMSAP2	Calmodulin-regulated spectrin-associated protein 2 (Calmodulin-regulated spectrin-associated protein 1-like protein 1)	CAMSAP2_S1268	pS/T	(pS)IHRDHIESPK	Experimental		Nusinow et al, Cell, 2020	IMAC
P22681	Y371	CBL	E3 ubiquitin-protein ligase CBL (EC 2.3.2.27) (Casitas B-lineage lymphoma proto-oncogene) (Proto-oncogene c-Cbl) (RING finger protein 55) (RING-type E3 ubiquitin transferase CBL) (Signal transduction protein CBL)	CBL_Y371	pY	VTQEQYEL(pY)CEMGSTFQLCK	Nomination	RTK activity readout; INSR site		ND	assay config
Q12834	S41	CDC20	Cell division cycle protein 20 homolog (p55CDC)	CDC20_S41	pS/T	EAAGPAP(pS)PMR	Nomination	Indicative of Spindle Chkpt activation		IMAC
P06493	T161	CDK1	Cyclin-dependent kinase 1 (CDK1) (EC 2.7.11.22) (EC 2.7.11.23) (Cell division control protein 2 homolog) (Cell division protein kinase 1) (p34 protein kinase)	CDK1_T161	pS/T	VY(pT)HEVVTLWYR	Nomination	Activating site on CDK1		IMAC
P06493	Y15	CDK1	Cyclin-dependent kinase 1 (CDK1) (EC 2.7.11.22) (EC 2.7.11.23) (Cell division control protein 2 homolog) (Cell division protein kinase 1) (p34 protein kinase)	CDK1_Y15	pY	IGEGT(pY)GVVYK	Nomination	Inhibitory site on CDK1		pY Ab
Q9P2B7	S218	CFAP97	Cilia- and flagella-associated protein 97	CFAP97_S218	pS/T	KHVSGITLL(pS)PK	Experimental		TOP Perturbagen PI3k	IMAC
O14757	S317	Chek1	Serine/threonine-protein kinase Chk1 (EC 2.7.11.1) (CHK1 checkpoint homolog) (Cell cycle checkpoint kinase) (Checkpoint kinase-1)	Chek1_S317	pS/T	YSS(pS)QPEPR	Nomination	Activation mark of CHEK1		IMAC
O14757	S345	Chek1	Serine/threonine-protein kinase Chk1 (EC 2.7.11.1) (CHK1 checkpoint homolog) (Cell cycle checkpoint kinase) (Checkpoint kinase-1)	Chek1_S345	pS/T	LVQGISF(pS)QPTCPDHMLLNSQLLGTPGSSQNPWQR	Nomination	Activation mark of CHEK1		IMAC
Q96RK0	S1389	CIC	Protein capicua homolog	CIC_S1389	pS/T	AILG(pS)YR	Experimental		Mertins et al, MCP, 2014	IMAC
Q16630-2	S562	CPSF6	Cleavage and polyadenylation specificity factor subunit 6	CPSF6_S562	pS/T	HDDYYRER(pS)R	Experimental		TOP Perturbagen BRAF	IMAC
P46108	Y251	CRK	Adapter molecule crk (Proto-oncogene c-Crk) (p38)	CRK_Y251	pY	RVPNA(pY)DK	Nomination	Abl phosphorylation site		pY Ab
P35221	T654_S655	CTNNA1	Catenin alpha-1 (Alpha E-catenin) (Cadherin-associated protein) (Renal carcinoma antigen NY-REN-13)	CTNNA1_T654_S655	pS/T	SR(pT)(pS)VQTEDDQLIAGQSAR	Experimental		Nusinow et al, Cell, 2020	IMAC	enrichment
P35222	S33	CTNNB1	Catenin beta-1 (Beta-catenin)	CTNNB1_S33	pS/T	AAVSHWQQQSYLD(pS)GIHSGATTTAPSLSGK	Nomination	Promotes protein turnover		IMAC
P35222	S552	CTNNB1	Catenin beta-1 (Beta-catenin)	CTNNB1_S552	pS/T	RT(pS)MGGTQQQFVEGVR	Nomination	Promotes stabilization/activation		IMAC
P35222	S552	CTNNB1	Catenin beta-1 (Beta-catenin)	CTNNB1_S552	pS/T	T(pS)MGGTQQQFVEGVR	Nomination	Promotes stabilization/activation		IMAC
Q6PD62	S1041_S1043	CTR9	RNA polymerase-associated protein CTR9 homolog (SH2 domain-binding protein 1)	CTR9_S1041_S1043	pS/T	NSNSN(pS)D(pS)DEDEQRKK	Experimental		TOP Perturbagen FGFR	IMAC	enrichment
Q5TDH0-3	S194	DDI2	Protein DDI1 homolog 2	DDI2_S194	pS/T	IRLF(pS)ADPFDLEAQAK	Experimental		TOP Perturbagen PI3k	IMAC
Q8TE73	S4555	DNAH5	Dynein heavy chain 5, axonemal (Axonemal beta dynein heavy chain 5) (Ciliary dynein heavy chain 5)	DNAH5_S4555	pS/T	LIE(pS)KPK	Experimental		TOP Perturbagen BRAF	IMAC
Q9H7D0	S1756	DOCK5	Dedicator of cytokinesis protein 5	DOCK5_S1756	pS/T	APEPDLM(pS)PTRK	Experimental		TOP Perturbagen Melanoma	IMAC
Q8TEK3	S741	DOT1L	Histone-lysine N-methyltransferase, H3 lysine-79 specific (EC 2.1.1.360) (DOT1-like protein) (Histone H3-K79 methyltransferase) (H3-K79-HMTase) (Lysine N-methyltransferase 4)	DOT1L_S741	pS/T	QNTPQYLA(pS)PLDQEVVPCTPSHVGR	Nomination	modulated by EGFR inhibtion in Cell Signaling dataset		IMAC
Q92630	Y382	DYRK2	Dual specificity tyrosine-phosphorylation-regulated kinase 2 (EC 2.7.12.1)	DYRK2_Y382	pY	VYT(pY)IQSR	Experimental		TOP Perturbagen pY	pY Ab
P00533	Y1016	EGFR	Epidermal growth factor receptor (EC 2.7.10.1) (Proto-oncogene c-ErbB-1) (Receptor tyrosine-protein kinase erbB-1)	EGFR_Y1016	pY	ALMDEEDMDDVVDADE(pY)LIPQQGFFSSPSTSR	Nomination	Activation mark of EGFR		ND
P00533	Y1092	EGFR	Epidermal growth factor receptor (EC 2.7.10.1) (Proto-oncogene c-ErbB-1) (Receptor tyrosine-protein kinase erbB-1)	EGFR_Y1092	pY	YSSDPTGALTEDSIDDTFLPVPE(pY)INQSVPK	Nomination	Activation mark of EGFR		ND	assay config
P00533	Y1110	EGFR	Epidermal growth factor receptor (EC 2.7.10.1) (Proto-oncogene c-ErbB-1) (Receptor tyrosine-protein kinase erbB-1)	EGFR_Y1110	pY	RPAGSVQNPV(pY)HNQPLNPAPSR	Nomination	Activation mark of EGFR		pY Ab
P00533	Y1172	EGFR	Epidermal growth factor receptor (EC 2.7.10.1) (Proto-oncogene c-ErbB-1) (Receptor tyrosine-protein kinase erbB-1)	EGFR_Y1172	pY	GSHQISLDNPD(pY)QQDFFPK	Nomination	Activation mark of EGFR		pY Ab
P00533	Y1197	EGFR	Epidermal growth factor receptor (EC 2.7.10.1) (Proto-oncogene c-ErbB-1) (Receptor tyrosine-protein kinase erbB-1)	EGFR_Y1197	pY	GSTAENAE(pY)LR	Nomination	Activation mark of EGFR		pY Ab
Q9BY44	S506	EIF2A	Eukaryotic translation initiation factor 2A (eIF-2A) (65 kDa eukaryotic translation initiation factor 2A) [Cleaved into: Eukaryotic translation initiation factor 2A, N-terminally processed]	EIF2A_S506	pS/T	(pS)PDLAPTPAPQSTPR	Nomination			IMAC
Q9BY44	S506	EIF2A	Eukaryotic translation initiation factor 2A (eIF-2A) (65 kDa eukaryotic translation initiation factor 2A) [Cleaved into: Eukaryotic translation initiation factor 2A, N-terminally processed]	EIF2A_S506	pS/T	SDK(pS)PDLAPTPAPQSTPR	Nomination			IMAC
Q9BY44	T518	EIF2A	Eukaryotic translation initiation factor 2A (eIF-2A) (65 kDa eukaryotic translation initiation factor 2A) [Cleaved into: Eukaryotic translation initiation factor 2A, N-terminally processed]	EIF2A_T518	pS/T	SDKSPDLAPTPAPQS(pT)PR	Nomination			IMAC
Q9BY44	T518	EIF2A	Eukaryotic translation initiation factor 2A (eIF-2A) (65 kDa eukaryotic translation initiation factor 2A) [Cleaved into: Eukaryotic translation initiation factor 2A, N-terminally processed]	EIF2A_T518	pS/T	SPDLAPTPAPQS(pT)PR	Nomination			IMAC
Q9BQI3	T488	EIF2AK1	Eukaryotic translation initiation factor 2-alpha kinase 1 (EC 2.7.11.1) (Heme-controlled repressor) (HCR) (Heme-regulated eukaryotic initiation factor eIF-2-alpha kinase) (Heme-regulated inhibitor) (hHRI) (Hemin-sensitive initiation factor 2-alpha kinase)	EIF2AK1_T488	pS/T	TPTH(pT)SR	Nomination	activation mark		IMAC	enrichment
P19525	T451	EIF2AK2	Interferon-induced, double-stranded RNA-activated protein kinase (EC 2.7.11.1) (Eukaryotic translation initiation factor 2-alpha kinase 2) (eIF-2A protein kinase 2) (Interferon-inducible RNA-dependent protein kinase) (P1/eIF-2A protein kinase) (Protein kinase RNA-activated) (PKR) (Protein kinase R) (Tyrosine-protein kinase EIF2AK2) (EC 2.7.10.2) (p68 kinase)	EIF2AK2_T451	pS/T	SKG(pT)LR	Nomination	activation mark		IMAC	enrichment
Q9NZJ5	T982	EIF2AK3	Eukaryotic translation initiation factor 2-alpha kinase 3 (EC 2.7.11.1) (PRKR-like endoplasmic reticulum kinase) (Pancreatic eIF2-alpha kinase) (HsPEK)	EIF2AK3_T982	pS/T	H(pT)GQVGTK	Nomination	activation mark		IMAC and pY Ab	enrichment
Q9P2K8	T899	EIF2AK4	eIF-2-alpha kinase GCN2 (EC 2.7.11.1) (Eukaryotic translation initiation factor 2-alpha kinase 4) (GCN2-like protein)	EIF2AK4_T899	pS/T	SDPSGHL(pT)GMVGTALYVSPEVQGSTK	Nomination	autocatalysis site		IMAC and pY Ab
P05198	S52	EIF2S1	Eukaryotic translation initiation factor 2 subunit 1 (Eukaryotic translation initiation factor 2 subunit alpha) (eIF-2-alpha) (eIF-2A) (eIF-2alpha)	EIF2S1_S52	pS/T	SIAEMGAYVSLLEYNNIEGMILLSEL(pS)R	Nomination	Marker of stress activation that leads to inhibition of global translation		IMAC	assay config
Q13541	S65	EIF4EBP1	Eukaryotic translation initiation factor 4E-binding protein 1 (4E-BP1) (eIF4E-binding protein 1) (Phosphorylated heat- and acid-stable protein regulated by insulin 1) (PHAS-I)	EIF4EBP1_S65	pS/T	FLME(Cam)RN(pS)PVTK	Nomination	Phosphorylation correlates with active translation		IMAC
Q13541	T37_T46	EIF4EBP1	Eukaryotic translation initiation factor 4E-binding protein 1 (4E-BP1) (eIF4E-binding protein 1) (Phosphorylated heat- and acid-stable protein regulated by insulin 1) (PHAS-I)	EIF4EBP1_T37_T46	pS/T	VVLGDGVQLPPGDYST(pT)PGGTLFST(pT)PGGTR	Nomination	Phosphorylation correlates with active translation		IMAC
Q9HC35	T209	EML4	Echinoderm microtubule-associated protein-like 4 (EMAP-4) (Restrictedly overexpressed proliferation-associated protein) (Ropp 120)	EML4_T209	pS/T	LIPKV(pT)K	Experimental		TOP Perturbagen Melanoma	IMAC
Q99814	T324	EPAS1 (Hif-2a)	Endothelial PAS domain-containing protein 1 (EPAS-1) (Basic-helix-loop-helix-PAS protein MOP2) (Class E basic helix-loop-helix protein 73) (bHLHe73) (HIF-1-alpha-like factor) (HLF) (Hypoxia-inducible factor 2-alpha) (HIF-2-alpha) (HIF2-alpha) (Member of PAS protein 2) (PAS domain-containing protein 2)	EPAS1 (Hif-2a)_T324	pS/T	HGGYVWLETQG(pT)VIYNPR	Nomination	PKD1-mediated, HIF2a PAS-B domain functional mark, distinct from HIF1a		IMAC	enrichment
Q99814	T840	EPAS1 (Hif-2a)	Endothelial PAS domain-containing protein 1 (EPAS-1) (Basic-helix-loop-helix-PAS protein MOP2) (Class E basic helix-loop-helix protein 73) (bHLHe73) (HIF-1-alpha-like factor) (HLF) (Hypoxia-inducible factor 2-alpha) (HIF-2-alpha) (HIF2-alpha) (Member of PAS protein 2) (PAS domain-containing protein 2)	EPAS1 (Hif-2a)_T840	pS/T	LLGPSFESYLLPEL(pT)R	Nomination	HIF2a activation mark		IMAC
P29317	Y575	EPHA2	Ephrin type-A receptor 2 (EC 2.7.10.1) (Epithelial cell kinase) (Tyrosine-protein kinase receptor ECK)	EPHA2_Y575	pY	QSPEDV(pY)FSK	Experimental		TOP Perturbagen pY	pY Ab
Q12929	Y774	EPS8	Epidermal growth factor receptor kinase substrate 8	EPS8_Y774	pY	V(pY)SQITVQK	Nomination	EGFR and RTK substrate		pY Ab
P04626	Y1248	ERBB2	Receptor tyrosine-protein kinase erbB-2 (EC 2.7.10.1) (Metastatic lymph node gene 19 protein) (MLN 19) (Proto-oncogene Neu) (Proto-oncogene c-ErbB-2) (Tyrosine kinase-type cell surface receptor HER2) (p185erbB2) (CD antigen CD340)	ERBB2_Y1248	pY	GTPTAENPE(pY)LGLDVPV	Nomination	Autocatalysis site		IMAC
P04626	Y877	ERBB2	Receptor tyrosine-protein kinase erbB-2 (EC 2.7.10.1) (Metastatic lymph node gene 19 protein) (MLN 19) (Proto-oncogene Neu) (Proto-oncogene c-ErbB-2) (Tyrosine kinase-type cell surface receptor HER2) (p185erbB2) (CD antigen CD340)	ERBB2_Y877	pY	LLDIDETE(pY)HADGGK	Nomination	Positively affects kinase activity		IMAC and pY Ab
P21860	Y1289	ERBB3	Receptor tyrosine-protein kinase erbB-3 (EC 2.7.10.1) (Proto-oncogene-like protein c-ErbB-3) (Tyrosine kinase-type cell surface receptor HER3)	ERBB3_Y1289	pY	DGGGPGGDYAAMGACPASEQG(pY)EEMR	Nomination	ERBB3 activation mark		IMAC and pY Ab
P21860	Y1328	ERBB3	Receptor tyrosine-protein kinase erbB-3 (EC 2.7.10.1) (Proto-oncogene-like protein c-ErbB-3) (Tyrosine kinase-type cell surface receptor HER3)	ERBB3_Y1328	pY	SLEATDSAFDNPD(pY)WHSR	Nomination	ERBB3 activation mark		pY Ab
Q15303	Y1056	ERBB4	Receptor tyrosine-protein kinase erbB-4 (EC 2.7.10.1) (Proto-oncogene-like protein c-ErbB-4) (Tyrosine kinase-type cell surface receptor HER4) (p180erbB4) [Cleaved into: ERBB4 intracellular domain (4ICD) (E4ICD) (s80HER4)]	ERBB4_Y1056	pY	SEIGHSPPPA(pY)TPMSGNQFVYR	Nomination	ERBB4 activation mark, reported to influence interaction with PIK3R1		ND
P84090	Y92	ERH	Enhancer of rudimentary homolog	ERH_Y92	pY	I(pY)VLLR	Nomination	Down-regulated by FGFR inhibitor in perturbagen expt		pY Ab
Q9UJM3	Y394	ERRFI	ERBB receptor feedback inhibitor 1 (Mitogen-inducible gene 6 protein) (MIG-6)	ERRFI_Y394	pY	VSSTH(pY)YLLPERPPYLDK	Nomination	EGFR and SRC phosphorylation site		pY Ab
Q15910	T487	EZH2	Histone-lysine N-methyltransferase EZH2 (EC 2.1.1.356) (ENX-1) (Enhancer of zeste homolog 2) (Lysine N-methyltransferase 6)	EZH2_T487	pS/T	ESSIIAPAPAEDVD(pT)PPRK	Nomination	Mitotic phosphorylation event on EZH2		IMAC
Q15910	Y641	EZH2	Histone-lysine N-methyltransferase EZH2 (EC 2.1.1.356) (ENX-1) (Enhancer of zeste homolog 2) (Lysine N-methyltransferase 6)	EZH2_Y641	pY	NEFISE(pY)CGEIISQDEADR	Nomination	JAK2 phosphorylation leading to EZH2 degradation		ND
P11362	Y653	FGFR1	Fibroblast growth factor receptor 1 (FGFR-1) (EC 2.7.10.1) (Basic fibroblast growth factor receptor 1) (BFGFR) (bFGF-R-1) (Fms-like tyrosine kinase 2) (FLT-2) (N-sam) (Proto-oncogene c-Fgr) (CD antigen CD331)	FGFR1_Y653	pY	DIHHID(pY)YKK	Nomination	Autophosphorylation leading to increased kinase activity		IMAC and pY Ab
P21802	Y656	FGFR2	Fibroblast growth factor receptor 2 (FGFR-2) (EC 2.7.10.1) (K-sam) (KGFR) (Keratinocyte growth factor receptor) (CD antigen CD332)	FGFR2_Y656	pY	DINNID(pY)YKK	Nomination	Autophosphorylation leading to increased kinase activity		IMAC and pY Ab
P22607	Y599	FGFR3	Fibroblast growth factor receptor 3 (FGFR-3) (EC 2.7.10.1) (CD antigen CD333)	FGFR3_Y599	pY	DLVSCA(pY)QVAR	Nomination			pY Ab
P22607	Y647	FGFR3	Fibroblast growth factor receptor 3 (FGFR-3) (EC 2.7.10.1) (CD antigen CD333)	FGFR3_Y647	pY	DVHNLD(pY)YKK	Nomination	Autophosphorylation leading to increased kinase activity		pY Ab
P22607	Y724	FGFR3	Fibroblast growth factor receptor 3 (FGFR-3) (EC 2.7.10.1) (CD antigen CD333)	FGFR3_Y724	pY	PANCTHDL(pY)MIMR	Nomination	Activates downstream signaling (PIK3R1, MAPK)		pY Ab
P22455	Y642	FGFR4	Fibroblast growth factor receptor 4 (FGFR-4) (EC 2.7.10.1) (CD antigen CD334)	FGFR4_Y642	pY	GVHHID(pY)YKK	Nomination	Autophosphorylation leading to increased kinase activity		ND
P36888	Y842	FLT3	Receptor-type tyrosine-protein kinase FLT3 (EC 2.7.10.1) (FL cytokine receptor) (Fetal liver kinase-2) (FLK-2) (Fms-like tyrosine kinase 3) (FLT-3) (Stem cell tyrosine kinase 1) (STK-1) (CD antigen CD135)	FLT3_Y842	pY	DIMSDSN(pY)VVR	Nomination	FLT3 activation mark		IMAC and pY Ab
Q12778	S256	FOXO1	Forkhead box protein O1 (Forkhead box protein O1A) (Forkhead in rhabdomyosarcoma)	FOXO1_S256	pS/T	AA(pS)MDNNSK	Nomination	Negative regulatory site leading to loss of function		IMAC	enrichment
Q12778	S319	FOXO1	Forkhead box protein O1 (Forkhead box protein O1A) (Forkhead in rhabdomyosarcoma)	FOXO1_S319	pS/T	TS(pS)NASTISGR	Nomination	Negative regulatory site leading to loss of function		IMAC
Q12778	T24	FOXO1	Forkhead box protein O1 (Forkhead box protein O1A) (Forkhead in rhabdomyosarcoma)	FOXO1_T24	pS/T	SC(pT)WPLPR	Nomination	Negative regulatory site leading to loss of function		IMAC
O43524	S253	FOXO3	Forkhead box protein O3 (AF6q21 protein) (Forkhead in rhabdomyosarcoma-like 1)	FOXO3_S253	pS/T	AV(pS)MDNSNK	Nomination	Negative regulatory site leading to cytoplasmic retention and loss of function		IMAC	enrichment
O43524	S253	FOXO3	Forkhead box protein O3 (AF6q21 protein) (Forkhead in rhabdomyosarcoma-like 1)	FOXO3_S253	pS/T	AV(pS)MDNSNKYTK	Nomination	Negative regulatory site leading to cytoplasmic retention and loss of function		IMAC
O43524	T32	FOXO3	Forkhead box protein O3 (AF6q21 protein) (Forkhead in rhabdomyosarcoma-like 1)	FOXO3_T32	pS/T	SC(pT)WPLQRPELQASPAK	Nomination	Negative regulatory site leading to cytoplasmic retention and loss of function		IMAC
Q8WU20	T132	FRS2	Fibroblast growth factor receptor substrate 2 (FGFR substrate 2) (FGFR-signaling adaptor SNT) (Suc1-associated neurotrophic factor target 1) (SNT-1)	FRS2_T132	pS/T	NNHQTELEVPR(pT)PR	Nomination	Feedback inhibition by ERK. MAPK signaling mark		IMAC
Q8WU20	Y196	FRS2	Fibroblast growth factor receptor substrate 2 (FGFR substrate 2) (FGFR-signaling adaptor SNT) (Suc1-associated neurotrophic factor target 1) (SNT-1)	FRS2_Y196	pY	LPSVGEESTHPLLVAEEQVHT(pY)VNTTGVQEER	Nomination	FGFR pathway activation		ND	assay config
Q8WU20	Y306	FRS2	Fibroblast growth factor receptor substrate 2 (FGFR substrate 2) (FGFR-signaling adaptor SNT) (Suc1-associated neurotrophic factor target 1) (SNT-1)	FRS2_Y306	pY	LV(pY)ENINGLSIPSASGVR	Nomination	FGFR pathway activation		pY Ab
Q8WU20	Y392	FRS2	Fibroblast growth factor receptor substrate 2 (FGFR substrate 2) (FGFR-signaling adaptor SNT) (Suc1-associated neurotrophic factor target 1) (SNT-1)	FRS2_Y392	pY	TPSLNGYHNNLDPMHN(pY)VNTENVTVPASAHK	Nomination	FGFR pathway activation		pY Ab
Q8WU20	Y436	FRS2	Fibroblast growth factor receptor substrate 2 (FGFR substrate 2) (FGFR-signaling adaptor SNT) (Suc1-associated neurotrophic factor target 1) (SNT-1)	FRS2_Y436	pY	QLN(pY)IQVDLEGGSDSDNPQTPK	Nomination	FGFR pathway activation		ND	enrichment
O43559	S454	FRS3	Fibroblast growth factor receptor substrate 3 (FGFR substrate 3) (FGFR-signaling adaptor SNT2) (Suc1-associated neurotrophic factor target 2) (SNT-2)	FRS3_S454	pS/T	SSD(pS)YAVIDLK	Nomination	Down-regulated by FGFR inhibitor in perturbagen expt		IMAC
Q13480	Y627	GAB1	GRB2-associated-binding protein 1 (GRB2-associated binder 1) (Growth factor receptor bound protein 2-associated protein 1)	GAB1_Y627	pY	QVE(pY)LDLDLDSGK	Nomination	Phosphorylated in response to RTK signaling		IMAC	assay config
Q13480	Y659	GAB1	GRB2-associated-binding protein 1 (GRB2-associated binder 1) (Growth factor receptor bound protein 2-associated protein 1)	GAB1_Y659	pY	VD(pY)VVVDQQK	Nomination	Phosphorylated in response to RTK signaling		pY Ab
Q49A26	S130	GLYR1	Putative oxidoreductase GLYR1 (EC 1.-.-.-) (3-hydroxyisobutyrate dehydrogenase-like protein) (Cytokine-like nuclear factor N-PAC) (Glyoxylate reductase 1 homolog) (Nuclear protein NP60) (Nuclear protein of 60 kDa) (Nucleosome-destabilizing factor) (hNDF)	GLYR1_S130	pS/T	KL(pS)LSEGK	Experimental		Mertins et al, MCP, 2014	IMAC
P62993	Y209	GRB2	Growth factor receptor-bound protein 2 (Adapter protein GRB2) (Protein Ash) (SH2/SH3 adapter GRB2)	GRB2_Y209	pY	N(pY)VTPVNR	Nomination	Phosphorylated in response to RTK signaling		IMAC
P49840	S21	GSK3A	Glycogen synthase kinase-3 alpha (GSK-3 alpha) (EC 2.7.11.26) (Serine/threonine-protein kinase GSK3A) (EC 2.7.11.1)	GSK3A_S21	pS/T	TS(pS)FAEPGGGGGGGGGGPGGSASGPGGTGGGK	Nomination	Inactivating phosphorylation event		IMAC
P49841	S9	GSK3B	Glycogen synthase kinase-3 beta (GSK-3 beta) (EC 2.7.11.26) (Serine/threonine-protein kinase GSK3B) (EC 2.7.11.1)	GSK3B_S9	pS/T	TT(pS)FAES(Cam)KPVQQPSAFGSMK	Nomination	Inactivating phosphorylation event		IMAC
P49841	Y216	GSK3B	Glycogen synthase kinase-3 beta (GSK-3 beta) (EC 2.7.11.26) (Serine/threonine-protein kinase GSK3B) (EC 2.7.11.1)	GSK3B_Y216	pY	GEPNVS(pY)I(Cam)SR	Nomination	GSK3B activation mark		IMAC
P78347	S722	GTF2I	General transcription factor II-I (GTFII-I) (TFII-I) (Bruton tyrosine kinase-associated protein 135) (BAP-135) (BTK-associated protein 135) (SRF-Phox1-interacting protein) (SPIN) (Williams-Beuren syndrome chromosomal region 6 protein)	GTF2I_S722	pS/T	GREF(pS)FEAWNAK	Experimental		Mertins et al, MCP, 2014	IMAC
P16104	S140	H2AFX	Histone H2AX (H2a/x) (Histone H2A.X)	H2AFX_S140	pS/T	KATQA(pS)QEY	Nomination	Mark of DNA damage		IMAC	enrichment
P08631	Y522	HCK	Tyrosine-protein kinase HCK (EC 2.7.10.2) (Hematopoietic cell kinase) (Hemopoietic cell kinase) (p59-HCK/p60-HCK) (p59Hck) (p61Hck)	HCK_Y522	pY	NRPEERPTFEYIQSVLDDFYTATESQ(pY)QQQP	Nomination	RTK signaling mark		IMAC and pY Ab	assay config
P51858	S102	HDGF	Hepatoma-derived growth factor (HDGF) (High mobility group protein 1-like 2) (HMG-1L2)	HDGF_S102	pS/T	ASGYQ(pS)SQK	Experimental		TOP Perturbagen FGFR	IMAC	enrichment
Q9ULT8	S1567	HECTD1	E3 ubiquitin-protein ligase HECTD1 (EC 2.3.2.26) (E3 ligase for inhibin receptor) (EULIR) (HECT domain-containing protein 1) (HECT-type E3 ubiquitin transferase HECTD1)	HECTD1_S1567	pS/T	TNATNNMNL(pS)R	Experimental		TOP Perturbagen FGFR	IMAC
O14964	Y286	HGS	Hepatocyte growth factor-regulated tyrosine kinase substrate (Hrs) (Protein pp110)	HGS_Y286	pY	ST(pY)TSYPK	Nomination	Down-regulated by FGFR inhibitor in perturbagen expt		pY Ab
Q16665	S643	HIF1A	Hypoxia-inducible factor 1-alpha (HIF-1-alpha) (HIF1-alpha) (ARNT-interacting protein) (Basic-helix-loop-helix-PAS protein MOP1) (Class E basic helix-loop-helix protein 78) (bHLHe78) (Member of PAS protein 1) (PAS domain-containing protein 8)	HIF1A_S643	pS/T	ILIASP(pS)PTHIHK	Nomination	MAPK-dependent HIF1a activation mark		IMAC
Q16665	S696	HIF1A	Hypoxia-inducible factor 1-alpha (HIF-1-alpha) (HIF1-alpha) (ARNT-interacting protein) (Basic-helix-loop-helix-PAS protein MOP1) (Class E basic helix-loop-helix protein 78) (bHLHe78) (Member of PAS protein 1) (PAS domain-containing protein 8)	HIF1A_S696	pS/T	SPNVLSVAL(pS)QR	Nomination	ATM-mediated HIF1a stabilization/activation mark, required for mTORC1 regulation		IMAC
P05114	S7	HMGN1	Non-histone chromosomal protein HMG-14 (High mobility group nucleosome-binding domain-containing protein 1)	HMGN1_S7	pS/T	KV(pS)SAEGAAKEEPK	Experimental		TOP Perturbagen PI3k	IMAC
P51991	Y360	HNRNPA3	Heterogeneous nuclear ribonucleoprotein A3 (hnRNP A3)	HNRNPA3_Y360	pY	SSGSP(pY)GGGYGSGGGSGGYGSR	Nomination	Up-regulated by FGFR inhibitor in perturbagen expt, regulates RNA splicing		IMAC and pY Ab
O43390	Y578	HNRNPR	Heterogeneous nuclear ribonucleoprotein R (hnRNP R)	HNRNPR_Y578	pY	ADG(pY)NQPDSK	Nomination	Up-regulated by FGFR inhibitor in perturbagen expt, regulates RNA splicing		pY Ab	enrichment
P04792	S15	HSPBL2	Heat shock protein beta-1 (HspB1) (28 kDa heat shock protein) (Estrogen-regulated 24 kDa protein) (Heat shock 27 kDa protein) (HSP 27) (Stress-responsive protein 27) (SRP27)	HSPBL2_S15	pS/T	GP(pS)WDPFRDWYPHSR	Experimental		Mertins et al, MCP, 2014	IMAC
P08069	Y1161_Y1165	IGF1R	Insulin-like growth factor 1 receptor (EC 2.7.10.1) (Insulin-like growth factor I receptor) (IGF-I receptor) (CD antigen CD221) [Cleaved into: Insulin-like growth factor 1 receptor alpha chain; Insulin-like growth factor 1 receptor beta chain]	IGF1R_Y1161_Y1165	pY	DI(pY)ETD(pY)RK	Nomination	IGF1R activation mark		pY Ab
P08069	Y980	IGF1R	Insulin-like growth factor 1 receptor (EC 2.7.10.1) (Insulin-like growth factor I receptor) (IGF-I receptor) (CD antigen CD221) [Cleaved into: Insulin-like growth factor 1 receptor alpha chain; Insulin-like growth factor 1 receptor beta chain]	IGF1R_Y980	pY	LGNGVLYASVNPE(pY)FSAADVYVPDEWEVAR	Nomination	Required for IRS1 and SHC1 binding		ND	assay config
O14920	S181	IKBKB	Inhibitor of nuclear factor kappa-B kinase subunit beta (I-kappa-B-kinase beta) (IKK-B) (IKK-beta) (IkBKB) (EC 2.7.11.10) (I-kappa-B kinase 2) (IKK2) (Nuclear factor NF-kappa-B inhibitor kinase beta) (NFKBIKB) (Serine/threonine protein kinase IKBKB) (EC 2.7.11.1)	IKBKB_S181	pS/T	ELDQGSLCT(pS)FVGTLQYLAPELLEQQK	Nomination	Activaiton mark		IMAC	assay config
P06213	Y1189	INSR	Insulin receptor (IR) (EC 2.7.10.1) (CD antigen CD220) [Cleaved into: Insulin receptor subunit alpha; Insulin receptor subunit beta]	INSR_Y1189	pY	DIYETD(pY)YRK	Nomination	INSR Activation mark		IMAC and pY Ab
Q14653	S396	IRF3	Interferon regulatory factor 3 (IRF-3)	IRF3_S396	pS/T	VGGASSLENTVDLHI(pS)NSHPLSLTSDQYK	Nomination	Phosphorylation allows dimerization, nuclear entry and activation		IMAC
P35568	S307	IRS1	Insulin receptor substrate 1	IRS1_S307	pS/T	TESITAT(pS)PASMVGGKPGSFR	Nomination	phosphorylated by RPS6KB1, JNK, IKK		IMAC	assay config
P35568	S636	IRS1	Insulin receptor substrate 1	IRS1_S636	pS/T	KGSGDYMPM(pS)PK	Nomination	phosphorylated by RPS6KB1		IMAC
P35568	S794	IRS1	Insulin receptor substrate 1	IRS1_S794	pS/T	LST(pS)SGR	Nomination	phosphorylated by AMPK and SIK2		IMAC	enrichment
P35568	Y612	IRS1	Insulin receptor substrate 1	IRS1_Y612	pY	GGHHRPDSSTLHTDDG(pY)MPMSPGVAPVPSGR	Nomination	phosphorylated by INSR		IMAC
Q9Y4H2	S391	IRS2	Insulin receptor substrate 2 (IRS-2)	IRS2_S391	pS/T	PVSVAGSPL(pS)PGPVR	Nomination	phosphorylated by unknown kinase		IMAC
Q9Y4H2	S915	IRS2	Insulin receptor substrate 2 (IRS-2)	IRS2_S915	pS/T	(pS)PGEYINIDFGEPGAR	Nomination	phosphorylated by unknown kinase		IMAC
Q9Y4H2	Y675	IRS2	Insulin receptor substrate 2 (IRS-2)	IRS2_Y675	pY	SDD(pY)MPMSPASVSAPK	Nomination	phosphorylated by INSR		IMAC
P23458	Y1034	JAK1	Tyrosine-protein kinase JAK1 (EC 2.7.10.2) (Janus kinase 1) (JAK-1)	JAK1_Y1034	pY	E(pY)YTVK	Nomination	JAK1 activation mark		ND
O60674	Y868	JAK2	Tyrosine-protein kinase JAK2 (EC 2.7.10.2) (Janus kinase 2) (JAK-2)	JAK2_Y868	pY	(pY)DPLQDNTGEVVAVK	Nomination	JAK2 activation mark		ND
P05412	S63	JUN	Transcription factor AP-1 (Activator protein 1) (AP1) (Proto-oncogene c-Jun) (V-jun avian sarcoma virus 17 oncogene homolog) (p39)	JUN_S63	pS/T	NSDLLT(pS)PDVGLLK	Nomination			IMAC
P17535	S100	JUND	Transcription factor jun-D	JUND_S100	pS/T	LA(pS)PELER	Nomination	modulated by EGFRi in Cell Signaling dataset		IMAC
Q99661	S187	KIF2C	Kinesin-like protein KIF2C (Kinesin-like protein 6) (Mitotic centromere-associated kinesin) (MCAK)	KIF2C_S187	pS/T	GSSSANPVN(pS)VR	Experimental		Nusinow et al, Cell, 2020	IMAC
O95239	S394	KIF4A	Chromosome-associated kinesin KIF4A (Chromokinesin-A)	KIF4A_S394	pS/T	NQ(pS)LVEENEK	Experimental		TOP Perturbagen PI3k	IMAC
P10721	Y703	KIT	Mast/stem cell growth factor receptor Kit (SCFR) (EC 2.7.10.1) (Piebald trait protein) (PBT) (Proto-oncogene c-Kit) (Tyrosine-protein kinase Kit) (p145 c-kit) (v-kit Hardy-Zuckerman 4 feline sarcoma viral oncogene homolog) (CD antigen CD117)	KIT_Y703	pY	QEDHAEAAL(pY)K	Nomination	KIT Activation mark		ND
P10721	Y721	KIT	Mast/stem cell growth factor receptor Kit (SCFR) (EC 2.7.10.1) (Piebald trait protein) (PBT) (Proto-oncogene c-Kit) (Tyrosine-protein kinase Kit) (p145 c-kit) (v-kit Hardy-Zuckerman 4 feline sarcoma viral oncogene homolog) (CD antigen CD117)	KIT_Y721	pY	ESSCSDSTNE(pY)MDMKPGVSYVVPTK	Nomination	KIT Activation mark		ND	enrichment
Q03164	S516	KMT2A	Histone-lysine N-methyltransferase 2A (Lysine N-methyltransferase 2A) (EC 2.1.1.354) (ALL-1) (CXXC-type zinc finger protein 7) (Myeloid/lymphoid or mixed-lineage leukemia) (Myeloid/lymphoid or mixed-lineage leukemia protein 1) (Trithorax-like protein) (Zinc finger protein HRX) [Cleaved into: MLL cleavage product N320 (N-terminal cleavage product of 320 kDa) (p320); MLL cleavage product C180 (C-terminal cleavage product of 180 kDa) (p180)]	KMT2A_S516	pS/T	SDTPEVHPPLPI(pS)QSPENESNDR	Nomination			IMAC
P01116	Y32	KRAS	GTPase KRas (EC 3.6.5.2) (K-Ras 2) (Ki-Ras) (c-K-ras) (c-Ki-ras) [Cleaved into: GTPase KRas, N-terminally processed]	KRAS_Y32	pY	SALTIQLIQNHFVDE(pY)DPTIEDSYR	Nomination			ND	assay config
Q8IVT5	S334	KSR1	Kinase suppressor of Ras 1 (EC 2.7.11.1)	KSR1_S334	pS/T	FDLSHG(pS)PQMVR	Nomination	Feedback inhibition by ERK		IMAC
Q8IVT5	T274	KSR1	Kinase suppressor of Ras 1 (EC 2.7.11.1)	KSR1_T274	pS/T	ALHSFITPPT(pT)PQLR	Nomination	Feedback inhibition by ERK		IMAC
P18627	S484	LAG3	Lymphocyte activation gene 3 protein (LAG-3) (CD antigen CD223) [Cleaved into: Secreted lymphocyte activation gene 3 protein (sLAG-3)]	LAG3_S484	pS/T	F(pS)ALEQGIHPPQAQSK	Nomination			IMAC
O95835	S464	LATS1	Serine/threonine-protein kinase LATS1 (EC 2.7.11.1) (Large tumor suppressor homolog 1) (WARTS protein kinase) (h-warts)	LATS1_S464	pS/T	SN(pS)FNNPLGNR	Nomination	Reported phosphorylation by NUAK1/2		IMAC
O95835	S613	LATS1	Serine/threonine-protein kinase LATS1 (EC 2.7.11.1) (Large tumor suppressor homolog 1) (WARTS protein kinase) (h-warts)	LATS1_S613	pS/T	QITT(pS)PITVR	Nomination	Reported CDK1 site		IMAC
O95835/H2Q796	S909/S872	LATS1/LATS2	Serine/threonine-protein kinase LATS1 (EC 2.7.11.1) (Large tumor suppressor homolog 1) (WARTS protein kinase) (h-warts)	LATS1/LATS2_S909/S872	pS/T	CLAH(pS)LVGTPNYIAPEVLLR	Nomination	MST2 activation site for LATS1/Auto-phosphorylation for LATS2		IMAC
O95835/H2Q796	T1079/T1041	LATS1/LATS2	Serine/threonine-protein kinase LATS1 (EC 2.7.11.1) (Large tumor suppressor homolog 1) (WARTS protein kinase) (h-warts)	LATS1/LATS2_T1079/T1041	pS/T	HPEHAFYEF(pT)FR	Nomination	MST1/2 activation site		IMAC
Q9NRM7	S380	LATS2	Serine/threonine-protein kinase LATS2 (EC 2.7.11.1) (Kinase phosphorylated during mitosis protein) (Large tumor suppressor homolog 2) (Serine/threonine-protein kinase kpm) (Warts-like kinase)	LATS2_S380	pS/T	RD(pS)LQKPGLEAPPR	Nomination	Reported AURKA site, CHEK2 site, intracellular localization		IMAC
P06239	Y505	LCK	Tyrosine-protein kinase Lck (EC 2.7.10.2) (Leukocyte C-terminal Src kinase) (LSK) (Lymphocyte cell-specific protein-tyrosine kinase) (Protein YT16) (Proto-oncogene Lck) (T cell-specific protein-tyrosine kinase) (p56-LCK)	LCK_Y505	pY	SVLEDFFTATEGQ(pY)QPQP	Nomination	decreased LCK activity, phosphorylation by CSK		IMAC and pY Ab
P07948	Y397	LYN	Tyrosine-protein kinase Lyn (EC 2.7.10.2) (Lck/Yes-related novel protein tyrosine kinase) (V-yes-1 Yamaguchi sarcoma viral related oncogene homolog) (p53Lyn) (p56Lyn)	LYN_Y397	pY	VIEDNE(pY)TAR	Nomination	LYN Activation mark		IMAC
Q02750	S218	MAP2K1	Dual specificity mitogen-activated protein kinase kinase 1 (MAP kinase kinase 1) (MAPKK 1) (MKK1) (EC 2.7.12.2) (ERK activator kinase 1) (MAPK/ERK kinase 1) (MEK 1)	MAP2K1_S218	pS/T	L(Cam)DFGVSGQLID(pS)MANSFVGTR	Nomination	MEK1 activation mark, canonical MAPK sites		IMAC
Q02750	S222	MAP2K1	Dual specificity mitogen-activated protein kinase kinase 1 (MAP kinase kinase 1) (MAPKK 1) (MKK1) (EC 2.7.12.2) (ERK activator kinase 1) (MAPK/ERK kinase 1) (MEK 1)	MAP2K1_S222	pS/T	L(Cam)DFGVSGQLIDSMAN(pS)FVGTR	Nomination	MEK1 activation mark, canonical MAPK sites		IMAC
Q02750	S298	MAP2K1	Dual specificity mitogen-activated protein kinase kinase 1 (MAP kinase kinase 1) (MAPKK 1) (MKK1) (EC 2.7.12.2) (ERK activator kinase 1) (MAPK/ERK kinase 1) (MEK 1)	MAP2K1_S298	pS/T	TPGRPL(pS)SYGMDSRPPMAIFELLDYIVNEPPPK	Nomination	Reported PAK site		IMAC	assay config
Q02750	T386	MAP2K1	Dual specificity mitogen-activated protein kinase kinase 1 (MAP kinase kinase 1) (MAPKK 1) (MKK1) (EC 2.7.12.2) (ERK activator kinase 1) (MAPK/ERK kinase 1) (MEK 1)	MAP2K1_T386	pS/T	RSDAEEVDFAGWL(Cam)STIGLNQPS(pT)PTHAAGV	Nomination	Proximal readout of MAPK activity		IMAC	assay config
P45985	S257	MAP2K4	Dual specificity mitogen-activated protein kinase kinase 4 (MAP kinase kinase 4) (MAPKK 4) (EC 2.7.12.2) (JNK-activating kinase 1) (MAPK/ERK kinase 4) (MEK 4) (SAPK/ERK kinase 1) (SEK1) (Stress-activated protein kinase kinase 1) (SAPK kinase 1) (SAPKK-1) (SAPKK1) (c-Jun N-terminal kinase kinase 1) (JNKK)	MAP2K4_S257	pS/T	L(Cam)DFGISGQLVD(pS)IAK	Nomination	MAP2K4 activation mark; target of MAP3K1		IMAC
Q99558	S830	MAP3K14	Mitogen-activated protein kinase kinase kinase 14 (EC 2.7.11.25) (NF-kappa-beta-inducing kinase) (HsNIK) (Serine/threonine-protein kinase NIK)	MAP3K14_S830	pS/T	DTLSSGVH(pS)WSSQAEAR	Nomination			IMAC
Q99558	T559	MAP3K14	Mitogen-activated protein kinase kinase kinase 14 (EC 2.7.11.25) (NF-kappa-beta-inducing kinase) (HsNIK) (Serine/threonine-protein kinase NIK)	MAP3K14_T559	pS/T	SLLTGDYIPG(pT)ETHMAPEVVLGR	Nomination	NIK activation mark		IMAC
O43318	S192	MAP3K7	Mitogen-activated protein kinase kinase kinase 7 (EC 2.7.11.25) (Transforming growth factor-beta-activated kinase 1) (TGF-beta-activated kinase 1)	MAP3K7_S192	pS/T	G(pS)AAWMAPEVFEGSNYSEK	Nomination	TAK1 activation mark		IMAC
P28482	T185	MAPK1	Mitogen-activated protein kinase 1 (MAP kinase 1) (MAPK 1) (EC 2.7.11.24) (ERT1) (Extracellular signal-regulated kinase 2) (ERK-2) (MAP kinase isoform p42) (p42-MAPK) (Mitogen-activated protein kinase 2) (MAP kinase 2) (MAPK 2)	MAPK1_T185	pS/T	VADPDHDHTGFL(pT)EYVATR	Nomination	ERK2 activation mark		IMAC
P28482	T185_Y187	MAPK1	Mitogen-activated protein kinase 1 (MAP kinase 1) (MAPK 1) (EC 2.7.11.24) (ERT1) (Extracellular signal-regulated kinase 2) (ERK-2) (MAP kinase isoform p42) (p42-MAPK) (Mitogen-activated protein kinase 2) (MAP kinase 2) (MAPK 2)	MAPK1_T185_Y187	pS/T, pY	VADPDHDHTGFL(pT)E(pY)VATR	Nomination	ERK2 activation mark		IMAC
P28482	Y187	MAPK1	Mitogen-activated protein kinase 1 (MAP kinase 1) (MAPK 1) (EC 2.7.11.24) (ERT1) (Extracellular signal-regulated kinase 2) (ERK-2) (MAP kinase isoform p42) (p42-MAPK) (Mitogen-activated protein kinase 2) (MAP kinase 2) (MAPK 2)	MAPK1_Y187	pY	VADPDHDHTGFLTE(pY)VATR	Nomination	ERK2 activation mark		IMAC
Q16539	T180	MAPK14	Mitogen-activated protein kinase 14 (MAP kinase 14) (MAPK 14) (EC 2.7.11.24) (Cytokine suppressive anti-inflammatory drug-binding protein) (CSAID-binding protein) (CSBP) (MAP kinase MXI2) (MAX-interacting protein 2) (Mitogen-activated protein kinase p38 alpha) (MAP kinase p38 alpha) (Stress-activated protein kinase 2a) (SAPK2a)	MAPK14_T180	pS/T	HTDDEM(pT)GYVATR	Nomination	MAPK14 activation mark		IMAC
Q16539	T180_Y182	MAPK14	Mitogen-activated protein kinase 14 (MAP kinase 14) (MAPK 14) (EC 2.7.11.24) (Cytokine suppressive anti-inflammatory drug-binding protein) (CSAID-binding protein) (CSBP) (MAP kinase MXI2) (MAX-interacting protein 2) (Mitogen-activated protein kinase p38 alpha) (MAP kinase p38 alpha) (Stress-activated protein kinase 2a) (SAPK2a)	MAPK14_T180_Y182	pS/T, pY	HTDDEM(pT)G(pY)VATR	Nomination	MAPK14 activation mark		IMAC
Q16539	Y182	MAPK14	Mitogen-activated protein kinase 14 (MAP kinase 14) (MAPK 14) (EC 2.7.11.24) (Cytokine suppressive anti-inflammatory drug-binding protein) (CSAID-binding protein) (CSBP) (MAP kinase MXI2) (MAX-interacting protein 2) (Mitogen-activated protein kinase p38 alpha) (MAP kinase p38 alpha) (Stress-activated protein kinase 2a) (SAPK2a)	MAPK14_Y182	pY	HTDDEMTG(pY)VATR	Nomination	MAPK14 activation mark		IMAC
P27361	T202	MAPK3	Mitogen-activated protein kinase 3 (MAP kinase 3) (MAPK 3) (EC 2.7.11.24) (ERT2) (Extracellular signal-regulated kinase 1) (ERK-1) (Insulin-stimulated MAP2 kinase) (MAP kinase isoform p44) (p44-MAPK) (Microtubule-associated protein 2 kinase) (p44-ERK1)	MAPK3_T202	pS/T	IADPEHDHTGFL(pT)EYVATR	Nomination	ERK1 activation mark		IMAC
P27361	T202_Y204	MAPK3	Mitogen-activated protein kinase 3 (MAP kinase 3) (MAPK 3) (EC 2.7.11.24) (ERT2) (Extracellular signal-regulated kinase 1) (ERK-1) (Insulin-stimulated MAP2 kinase) (MAP kinase isoform p44) (p44-MAPK) (Microtubule-associated protein 2 kinase) (p44-ERK1)	MAPK3_T202_Y204	pS/T, pY	IADPEHDHTGFL(pT)E(pY)VATR	Nomination	ERK1 activation mark		IMAC
P27361	Y204	MAPK3	Mitogen-activated protein kinase 3 (MAP kinase 3) (MAPK 3) (EC 2.7.11.24) (ERT2) (Extracellular signal-regulated kinase 1) (ERK-1) (Insulin-stimulated MAP2 kinase) (MAP kinase isoform p44) (p44-MAPK) (Microtubule-associated protein 2 kinase) (p44-ERK1)	MAPK3_Y204	pY	IADPEHDHTGFLTE(pY)VATR	Nomination	ERK1 activation mark		IMAC
P45983	T183	MAPK8	Mitogen-activated protein kinase 8	MAPK8_T183	pS/T	TAGTSFMM(pT)PYVVTR	Nomination	JNK1 activation mark		IMAC
P45983	T183_Y185	MAPK8	Mitogen-activated protein kinase 9	MAPK8_T183_Y185	pS/T, pY	TAGTSFMM(pT)P(pY)VVTR	Nomination	JNK1 activation mark		IMAC	assay config
P45983	Y185	MAPK8	Mitogen-activated protein kinase 10	MAPK8_Y185	pY	TAGTSFMMTP(pY)VVTR	Nomination	JNK1 activation mark		IMAC
P45984	T183_Y185	MAPK9	Mitogen-activated protein kinase 9 (MAP kinase 9) (MAPK 9) (EC 2.7.11.24) (JNK-55) (Stress-activated protein kinase 1a) (SAPK1a) (Stress-activated protein kinase JNK2) (c-Jun N-terminal kinase 2)	MAPK9_T183_Y185	pS/T, pY	TA(Cam)TNFMM(pT)P(pY)VVTR	Nomination	JNK2 activation mark		IMAC	assay config
P45984	Y185	MAPK9	Mitogen-activated protein kinase 9 (MAP kinase 9) (MAPK 9) (EC 2.7.11.24) (JNK-55) (Stress-activated protein kinase 1a) (SAPK1a) (Stress-activated protein kinase JNK2) (c-Jun N-terminal kinase 2)	MAPK9_Y185	pY	TA(Cam)TNFMMTP(pY)VVTR	Nomination	JNK2 activation mark		IMAC
Q15691	S155	MAPRE1	Microtubule-associated protein RP/EB family member 1 (APC-binding protein EB1) (End-binding protein 1) (EB1)	MAPRE1_S155	pS/T	KPLT(pS)SSAAPQRPISTQR	Experimental		TOP Perturbagen Melanoma	IMAC
P29966	S101	MARCKS	Myristoylated alanine-rich C-kinase substrate (MARCKS) (Protein kinase C substrate, 80 kDa protein, light chain) (80K-L protein) (PKCSL)	MARCKS_S101	pS/T	GEPAAAAAPEAGA(pS)PVEK	Experimental		TOP Perturbagen Melanoma	IMAC
P29966	S159	MARCKS	Myristoylated alanine-rich C-kinase substrate (MARCKS) (Protein kinase C substrate, 80 kDa protein, light chain) (80K-L protein) (PKCSL)	MARCKS_S159	pS/T	(pS)FKLSGFSFK	Nomination	PKC phosphorylation site		IMAC
Q8N4S9	Y469	MARVELD2	MARVEL domain-containing protein 2 (Tricellulin)	MARVELD2_Y469	pY	AVFQDQFSE(pY)K	Experimental		TOP Perturbagen pY	pY Ab
Q6P0Q8	S1429	MAST2	Microtubule-associated serine/threonine-protein kinase 2 (EC 2.7.11.1)	MAST2_S1429	pS/T	KH(pS)LDLPHSELKK	Experimental		Nusinow et al, Cell, 2020	IMAC
Q07820	S64	MCL1	Induced myeloid leukemia cell differentiation protein Mcl-1 (Bcl-2-like protein 3) (Bcl2-L-3) (Bcl-2-related protein EAT/mcl1) (mcl1/EAT)	MCL1_S64	pS/T	EIGGGEAGAVIGGSAGA(pS)PPSTLTPDSR	Nomination			IMAC
Q07820	T92	MCL1	Induced myeloid leukemia cell differentiation protein Mcl-1 (Bcl-2-like protein 3) (Bcl2-L-3) (Bcl-2-related protein EAT/mcl1) (mcl1/EAT)	MCL1_T92	pS/T	VARPPPIGAEVPDVTA(pT)PAR	Nomination	CDK1 site		IMAC
Q00987	S166	MDM2	E3 ubiquitin-protein ligase Mdm2 (EC 2.3.2.27) (Double minute 2 protein) (Hdm2) (Oncoprotein Mdm2) (RING-type E3 ubiquitin transferase Mdm2) (p53-binding protein Mdm2)	MDM2_S166	pS/T	AI(pS)ETEENSDELSGER	Nomination	Reported to activate leading to ubiquitination of p53		IMAC
P08581	Y1234	MET	Hepatocyte growth factor receptor (HGF receptor) (EC 2.7.10.1) (HGF/SF receptor) (Proto-oncogene c-Met) (Scatter factor receptor) (SF receptor) (Tyrosine-protein kinase Met)	MET_Y1234	pY	E(pY)YSVHNK	Nomination	MET activation mark		pY Ab
O75030	S516	MITF	Microphthalmia-associated transcription factor (Class E basic helix-loop-helix protein 32) (bHLHe32)	MITF_S516	pS/T	RS(pS)MSMEETEHTC	Nomination	MITF activation and degradation mark		IMAC
P46013	S2528	MKI67	Proliferation marker protein Ki-67 (Antigen identified by monoclonal antibody Ki-67) (Antigen KI-67) (Antigen Ki67)	MKI67_S2528	pS/T	AFKE(pS)PK	Experimental		TOP Perturbagen PI3k	IMAC	enrichment
Q9H8S9/Q7L9L4	T35/T35	MOB1A/MOB1B	MOB kinase activator 1A (Mob1 alpha) (Mob1A) (Mob1 homolog 1B) (Mps one binder kinase activator-like 1B)	MOB1A/MOB1B_T35/T35	pS/T	HAEA(pT)LGSGNLR	Nomination	MST2 site, MST1/2 site, enhanced binding to LATS1/2		IMAC
O95297	Y263	MPZL1	Myelin protein zero-like protein 1 (Protein zero-related)	MPZL1_Y263	pY	SESVV(pY)ADIR	Nomination	Substrate and interactor with SHP2 (PTPN11)		pY Ab
P42345	S1261	MTOR	Serine/threonine-protein kinase mTOR (EC 2.7.11.1) (FK506-binding protein 12-rapamycin complex-associated protein 1) (FKBP12-rapamycin complex-associated protein) (Mammalian target of rapamycin) (mTOR) (Mechanistic target of rapamycin) (Rapamycin and FKBP12 target 1) (Rapamycin target protein 1)	MTOR_S1261	pS/T	KLHV(pS)TINLQK	Experimental		Mertins et al, MCP, 2014	IMAC
P42345	S1261	MTOR	Serine/threonine-protein kinase mTOR (EC 2.7.11.1) (FK506-binding protein 12-rapamycin complex-associated protein 1) (FKBP12-rapamycin complex-associated protein) (Mammalian target of rapamycin) (mTOR) (Mechanistic target of rapamycin) (Rapamycin and FKBP12 target 1) (Rapamycin target protein 1)	MTOR_S1261	pS/T	LHV(pS)TINLQK	Experimental		Mertins et al, MCP, 2014	IMAC
P42345	S2448	MTOR	Serine/threonine-protein kinase mTOR (EC 2.7.11.1) (FK506-binding protein 12-rapamycin complex-associated protein 1) (FKBP12-rapamycin complex-associated protein) (Mammalian target of rapamycin) (mTOR) (Mechanistic target of rapamycin) (Rapamycin and FKBP12 target 1) (Rapamycin target protein 1)	MTOR_S2448	pS/T	TD(pS)YSAGQSVEILDGVELGEPAHK	Nomination	Mark of activation; mediated by RPS6KB1		IMAC
P42345	S2448	MTOR	Serine/threonine-protein kinase mTOR (EC 2.7.11.1) (FK506-binding protein 12-rapamycin complex-associated protein 1) (FKBP12-rapamycin complex-associated protein) (Mammalian target of rapamycin) (mTOR) (Mechanistic target of rapamycin) (Rapamycin and FKBP12 target 1) (Rapamycin target protein 1)	MTOR_S2448	pS/T	TRTD(pS)YSAGQSVEILDGVELGEPAHK	Nomination	Mark of activation; mediated by RPS6KB2		IMAC
P42345	S2481	MTOR	Serine/threonine-protein kinase mTOR (EC 2.7.11.1) (FK506-binding protein 12-rapamycin complex-associated protein 1) (FKBP12-rapamycin complex-associated protein) (Mammalian target of rapamycin) (mTOR) (Mechanistic target of rapamycin) (Rapamycin and FKBP12 target 1) (Rapamycin target protein 1)	MTOR_S2481	pS/T	TGTTVPESIH(pS)FIGDGLVKPEALNK	Nomination	Autocatalysis; measure of activity		IMAC
P42345	S2481	MTOR	Serine/threonine-protein kinase mTOR (EC 2.7.11.1) (FK506-binding protein 12-rapamycin complex-associated protein 1) (FKBP12-rapamycin complex-associated protein) (Mammalian target of rapamycin) (mTOR) (Mechanistic target of rapamycin) (Rapamycin and FKBP12 target 1) (Rapamycin target protein 1)	MTOR_S2481	pS/T	TGTTVPESIH(pS)FIGDGLVKPEALNKK	Nomination	Autocatalysis; measure of activity		IMAC
P01106	S62	MYC	Myc proto-oncogene protein (Class E basic helix-loop-helix protein 39) (bHLHe39) (Proto-oncogene c-Myc) (Transcription factor p64)	MYC_S62	pS/T	FELLPTPPL(pS)PSR	Nomination	phosphorylation at Thr-58 and Ser-62, leads to its degradation by the proteasome		IMAC
O75592	S3505	MYCBP2	E3 ubiquitin-protein ligase MYCBP2 (EC 2.3.2.33) (Myc-binding protein 2) (Protein associated with Myc)	MYCBP2_S3505	pS/T	VN(pS)GDTEVGSSLLR	Nomination			IMAC
Q92597	T346	NDRG1	Protein NDRG1 (Differentiation-related gene 1 protein) (DRG-1) (N-myc downstream-regulated gene 1 protein) (Nickel-specific induction protein Cap43) (Reducing agents and tunicamycin-responsive protein) (RTP) (Rit42)	NDRG1_T346	pS/T	SH(pT)SEGTR	Nomination			IMAC	enrichment
P35240	S518	NF2 (Merlin)	Merlin (Moesin-ezrin-radixin-like protein) (Neurofibromin-2) (Schwannomerlin) (Schwannomin)	NF2 (Merlin)_S518	pS/T	RL(pS)MEIEK	Nomination	mark inhibits nuclear localization		IMAC
P19838	S932	NFKB1	Nuclear factor NF-kappa-B p105 subunit (DNA-binding factor KBF1) (EBP-1) (Nuclear factor of kappa light polypeptide gene enhancer in B-cells 1) [Cleaved into: Nuclear factor NF-kappa-B p50 subunit]	NFKB1_S932	pS/T	DSDSV(Cam)DSGVET(pS)FR	Nomination	marks protein for degradation along with S927		IMAC
P19838/Q04206	S907/S276	NFKB1/RELA	Nuclear factor NF-kappa-B p105 subunit (DNA-binding factor KBF1) (EBP-1) (Nuclear factor of kappa light polypeptide gene enhancer in B-cells 1) [Cleaved into: Nuclear factor NF-kappa-B p50 subunit]	NFKB1/RELA_S907/S276	pS/T	TTSQAHSLPL(pS)PASTR	Nomination	Phosphorylation triggers processing of p105 to p50		IMAC
P25963	S32	NFKBIA	NF-kappa-B inhibitor alpha (I-kappa-B-alpha) (IkB-alpha) (IkappaBalpha) (Major histocompatibility complex enhancer-binding protein MAD3)	NFKBIA_S32	pS/T	HD(pS)GLDSMK	Nomination	marks protein for degradation along with S36, triggering NFKB activation		IMAC
P25963	S36	NFKBIA	NF-kappa-B inhibitor alpha (I-kappa-B-alpha) (IkB-alpha) (IkappaBalpha) (Major histocompatibility complex enhancer-binding protein MAD3)	NFKBIA_S36	pS/T	HDSGLD(pS)MK	Nomination	marks protein for degradation along with S32, triggering NFKB activaiton		IMAC
P25963	Y42	NFKBIA	NF-kappa-B inhibitor alpha (I-kappa-B-alpha) (IkB-alpha) (IkappaBalpha) (Major histocompatibility complex enhancer-binding protein MAD3)	NFKBIA_Y42	pY	DEE(pY)EQMVK	Nomination	alternative way to trigger NFKB activation		ND
P04629	Y680	NTRK1	High affinity nerve growth factor receptor (EC 2.7.10.1) (Neurotrophic tyrosine kinase receptor type 1) (TRK1-transforming tyrosine kinase protein) (Tropomyosin-related kinase A) (Tyrosine kinase receptor) (Tyrosine kinase receptor A) (Trk-A) (gp140trk) (p140-TrkA)	NTRK1_Y680	pY	DIYSTD(pY)YR	Nomination	NTRK1 Activation mark		ND
Q16620/Q16288	Y706/Y709	NTRK2/NTRK3	BDNF/NT-3 growth factors receptor (EC 2.7.10.1) (GP145-TrkB) (Trk-B) (Neurotrophic tyrosine kinase receptor type 2) (TrkB tyrosine kinase) (Tropomyosin-related kinase B)	NTRK2/NTRK3_Y706/Y709	pY	DVYSTD(pY)YR	Nomination	NTRK2/3 activation marks		ND
Q9H1E3	S181	NUCKS1	Nuclear ubiquitous casein and cyclin-dependent kinase substrate 1 (P1)	NUCKS1_S181	pS/T	ATVTP(pS)PVK	Experimental		TOP Perturbagen PI3k	IMAC
Q7Z417	T87	NUFIP2	Nuclear fragile X mental retardation-interacting protein 2 (82 kDa FMRP-interacting protein) (82-FIP) (Cell proliferation-inducing gene 1 protein) (FMRP-interacting protein 2)	NUFIP2_T87	pS/T	HTLQQHQE(pT)PK	Experimental		TOP Perturbagen BRAF	IMAC	enrichment
Q13153	S199	PAK1	Serine/threonine-protein kinase PAK 1 (EC 2.7.11.1) (Alpha-PAK) (p21-activated kinase 1) (PAK-1) (p65-PAK)	PAK1_S199	pS/T	(pS)VYTRSVIEPLPVTPTR	Nomination	PAK1 activation mark		IMAC
Q8WX93	S893	PALLD	Palladin (SIH002) (Sarcoma antigen NY-SAR-77)	PALLD_S893	pS/T	IA(pS)DEEIQGTK	Experimental		TOP Perturbagen PI3k	IMAC
Q86U86	S948	PBRM1	Protein polybromo-1 (hPB1) (BRG1-associated factor 180) (BAF180) (Polybromo-1D)	PBRM1_S948	pS/T	TY(pS)QD(Cam)SFK	Experimental		Mertins et al, MCP, 2014	IMAC
P16234	Y1018	PDGFRA	Platelet-derived growth factor receptor alpha (PDGF-R-alpha) (PDGFR-alpha) (EC 2.7.10.1) (Alpha platelet-derived growth factor receptor) (Alpha-type platelet-derived growth factor receptor) (CD140 antigen-like family member A) (CD140a antigen) (Platelet-derived growth factor alpha receptor) (Platelet-derived growth factor receptor 2) (PDGFR-2) (CD antigen CD140a)	PDGFRA_Y1018	pY	LSADSG(pY)IIPLPDIDPVPEEEDLGK	Nomination	PDGFRA activation mark		ND	enrichment
P09619	Y1021	PDGFRB	Platelet-derived growth factor receptor beta (PDGF-R-beta) (PDGFR-beta) (EC 2.7.10.1) (Beta platelet-derived growth factor receptor) (Beta-type platelet-derived growth factor receptor) (CD140 antigen-like family member B) (Platelet-derived growth factor receptor 1) (PDGFR-1) (CD antigen CD140b)	PDGFRB_Y1021	pY	SPLDTSSVLYTAVQPNEGDND(pY)IIPLPDPK	Nomination	PDGFRB activation mark		ND	assay config
P09619	Y751	PDGFRB	Platelet-derived growth factor receptor beta (PDGF-R-beta) (PDGFR-beta) (EC 2.7.10.1) (Beta platelet-derived growth factor receptor) (Beta-type platelet-derived growth factor receptor) (CD140 antigen-like family member B) (Platelet-derived growth factor receptor 1) (PDGFR-1) (CD antigen CD140b)	PDGFRB_Y751	pY	DESVD(pY)VPMLDMK	Nomination	PDGFRB activation mark		ND	enrichment
O15530	S241	PDPK1	3-phosphoinositide-dependent protein kinase 1 (hPDK1) (EC 2.7.11.1)	PDPK1_S241	pS/T	AN(pS)FVGTAQYVSPELLTEK	Nomination	PDPK1 activation mark		IMAC
Q15121	S104	PEA15	Astrocytic phosphoprotein PEA-15 (15 kDa phosphoprotein enriched in astrocytes) (Phosphoprotein enriched in diabetes) (PED)	PEA15_S104	pS/T	LTRIP(pS)AK	Nomination			IMAC
P18669	Y26	PGAM1	Phosphoglycerate mutase 1 (EC 5.4.2.11) (EC 5.4.2.4) (BPG-dependent PGAM 1) (Phosphoglycerate mutase isozyme B) (PGAM-B)	PGAM1_Y26	pY	FSGW(pY)DADLSPAGHEEAK	Nomination	Reported to stabilize the active conformation		pY Ab
Q8WWQ0	S1315	PHIP	PH-interacting protein (PHIP) (DDB1- and CUL4-associated factor 14) (IRS-1 PH domain-binding protein) (WD repeat-containing protein 11)	PHIP_S1315	pS/T	AQ(pS)YDIQAWKK	Experimental		Mertins et al, MCP, 2014	IMAC
P27986	Y467	PIK3R1	Phosphatidylinositol 3-kinase regulatory subunit alpha (PI3-kinase regulatory subunit alpha) (PI3K regulatory subunit alpha) (PtdIns-3-kinase regulatory subunit alpha) (Phosphatidylinositol 3-kinase 85 kDa regulatory subunit alpha) (PI3-kinase subunit p85-alpha) (PtdIns-3-kinase regulatory subunit p85-alpha)	PIK3R1_Y467	pY	L(pY)EEYTR	Nomination			pY Ab
P27986	Y580	PIK3R1	Phosphatidylinositol 3-kinase regulatory subunit alpha (PI3-kinase regulatory subunit alpha) (PI3K regulatory subunit alpha) (PtdIns-3-kinase regulatory subunit alpha) (Phosphatidylinositol 3-kinase 85 kDa regulatory subunit alpha) (PI3-kinase subunit p85-alpha) (PtdIns-3-kinase regulatory subunit p85-alpha)	PIK3R1_Y580	pY	DQ(pY)LMWLTQK	Nomination			pY Ab
P27986	Y679	PIK3R1	Phosphatidylinositol 3-kinase regulatory subunit alpha (PI3-kinase regulatory subunit alpha) (PI3K regulatory subunit alpha) (PtdIns-3-kinase regulatory subunit alpha) (Phosphatidylinositol 3-kinase 85 kDa regulatory subunit alpha) (PI3-kinase subunit p85-alpha) (PtdIns-3-kinase regulatory subunit p85-alpha)	PIK3R1_Y679	pY	TATG(pY)GFAEPYNLYSSLK	Experimental		TOP Perturbagen pY	pY Ab
Q01970	S1105	PLCB3	1-phosphatidylinositol 4,5-bisphosphate phosphodiesterase beta-3 (EC 3.1.4.11) (Phosphoinositide phospholipase C-beta-3) (Phospholipase C-beta-3) (PLC-beta-3)	PLCB3_S1105	pS/T	HN(pS)ISEAK	Experimental		TOP Perturbagen BRAF	IMAC
P19174	Y783	PLCG1	1-phosphatidylinositol 4,5-bisphosphate phosphodiesterase gamma-1 (EC 3.1.4.11) (PLC-148) (Phosphoinositide phospholipase C-gamma-1) (Phospholipase C-II) (PLC-II) (Phospholipase C-gamma-1) (PLC-gamma-1)	PLCG1_Y783	pY	NPGF(pY)VEANPMPTFK	Nomination	PLCG1 activation mark		IMAC
P16885	Y759	PLCG2	1-phosphatidylinositol 4,5-bisphosphate phosphodiesterase gamma-2 (EC 3.1.4.11) (Phosphoinositide phospholipase C-gamma-2) (Phospholipase C-IV) (PLC-IV) (Phospholipase C-gamma-2) (PLC-gamma-2)	PLCG2_Y759	pY	M(pY)VDPSEINPSMPQR	Nomination	PLCG2 activation mark		IMAC
P53350	S137	PLK1	Serine/threonine-protein kinase PLK1 (EC 2.7.11.21) (Polo-like kinase 1) (PLK-1) (Serine/threonine-protein kinase 13) (STPK13)	PLK1_S137	pS/T	R(pS)LLELHK	Nomination	May play a role in resumption after DNA damage chkpt		IMAC
P53350	T210	PLK1	Serine/threonine-protein kinase PLK1 (EC 2.7.11.21) (Polo-like kinase 1) (PLK-1) (Serine/threonine-protein kinase 13) (STPK13)	PLK1_T210	pS/T	K(pT)L(Cam)GTPNYIAPEVLSK	Nomination	Enhances catalytic activity of PLK1		IMAC
Q15173	S46	PPP2R5B	Serine/threonine-protein phosphatase 2A 56 kDa regulatory subunit beta isoform (PP2A B subunit isoform B'-beta) (PP2A B subunit isoform B56-beta) (PP2A B subunit isoform PR61-beta) (PP2A B subunit isoform R5-beta)	PPP2R5B_S46	pS/T	SH(pS)SSQFR	Nomination			IMAC
Q8TCU6	S1169	PREX1	Phosphatidylinositol 3,4,5-trisphosphate-dependent Rac exchanger 1 protein (P-Rex1) (PtdIns(3,4,5)-dependent Rac exchanger 1)	PREX1_S1169	pS/T	D(pS)YSECNSNR	Nomination			IMAC	enrichment
Q13131	T183	PRKAA1	5'-AMP-activated protein kinase catalytic subunit alpha-1 (AMPK subunit alpha-1) (EC 2.7.11.1) (Acetyl-CoA carboxylase kinase) (ACACA kinase) (EC 2.7.11.27) (Hydroxymethylglutaryl-CoA reductase kinase) (HMGCR kinase) (EC 2.7.11.31) (Tau-protein kinase PRKAA1) (EC 2.7.11.26)	PRKAA1_T183	pS/T	IADFGLSNMMSDGEFLR(pT)S(Cam)GSPNYAAPEVISGR	Nomination	Measure of AMPK activity		IMAC
P17612/P22694/P22612	T198/T198/T198	PRKACA/PRKACB/PRKACG	cAMP-dependent protein kinase catalytic subunit alpha (PKA C-alpha) (EC 2.7.11.11)	PRKACA/PRKACB/PRKACG_T198/T198/T198	pS/T	TW(pT)LCGTPEYLAPEIILSK	Nomination	PRKAC activation mark		IMAC
P17252	T497	PRKCA	Protein kinase C alpha type (PKC-A) (PKC-alpha) (EC 2.7.11.13)	PRKCA_T497	pS/T	(pT)FCGTPDYIAPEIIAYQPYGK	Nomination			IMAC
P05771-2	S660	PRKCB	Protein kinase C beta type	PRKCB_S660	pS/T	NIDQSEFEGF(pS)FVNSEFLKPEVK	Nomination			IMAC and pY Ab
P05771-2	T641	PRKCB	Protein kinase C beta type	PRKCB_T641	pS/T	HPPVL(pT)PPDQEVIR	Nomination			IMAC and pY Ab
P05771	T642	PRKCB	Protein kinase C beta type (PKC-B) (PKC-beta) (EC 2.7.11.13)	PRKCB_T642	pS/T	QPVEL(pT)PTDK	Nomination	Mark of competence for catalytic activity		IMAC
Q05655	S299	PRKCD	Protein kinase C delta type (EC 2.7.11.13) (Tyrosine-protein kinase PRKCD) (EC 2.7.10.2) (nPKC-delta) [Cleaved into: Protein kinase C delta type regulatory subunit; Protein kinase C delta type catalytic subunit (Sphingosine-dependent protein kinase-1) (SDK1)]	PRKCD_S299	pS/T	LLAEALNQVTQRA(pS)R	Nomination	Autophpsphorylation event		IMAC	enrichment
Q05655	T507	PRKCD	Protein kinase C delta type (EC 2.7.11.13) (Tyrosine-protein kinase PRKCD) (EC 2.7.10.2) (nPKC-delta) [Cleaved into: Protein kinase C delta type regulatory subunit; Protein kinase C delta type catalytic subunit (Sphingosine-dependent protein kinase-1) (SDK1)]	PRKCD_T507	pS/T	AS(pT)FCGTPDYIAPEILQGLK	Nomination	PRKCD activation mark		IMAC
Q04759	T538	PRKCQ	Protein kinase C theta type (EC 2.7.11.13) (nPKC-theta)	PRKCQ_T538	pS/T	TN(pT)FCGTPDYIAPEILLGQK	Nomination	PRKCQ activation mark		IMAC
Q05513	T410	PRKCZ	Protein kinase C zeta type (EC 2.7.11.13) (nPKC-zeta)	PRKCZ_T410	pS/T	EGLGPGDTTS(pT)FCGTPNYIAPEILR	Nomination	Required for full activation		IMAC
Q9BZL6	S214	PRKD2	Serine/threonine-protein kinase D2 (EC 2.7.11.13) (nPKC-D2)	PRKD2_S214	pS/T	LGTSE(pS)LP(Cam)TAEELSR	Experimental		Mertins et al, MCP, 2014	IMAC
P78527	T2609	PRKDC	DNA-dependent protein kinase catalytic subunit (DNA-PK catalytic subunit) (DNA-PKcs) (EC 2.7.11.1) (DNPK1) (p460)	PRKDC_T2609	pS/T	STVLTPMFVE(pT)QASQGTLQTR	Nomination	DNAPK activation mark		IMAC and pY Ab
Q13523	S87_S93	PRPF4B	Serine/threonine-protein kinase PRP4 homolog (EC 2.7.11.1) (PRP4 kinase) (PRP4 pre-mRNA-processing factor 4 homolog)	PRPF4B_S87_S93	pS/T	EIIDA(pS)DKEGM(pS)PAK	Experimental		Nusinow et al, Cell, 2020	IMAC	assay config
P60484	Y240	PTEN	Phosphatidylinositol 3,4,5-trisphosphate 3-phosphatase and dual-specificity protein phosphatase PTEN	PTEN_Y240	pY	FM(pY)FEFPQPLPVCGDIK	Nomination			ND
Q05397	Y397	PTK2	Focal adhesion kinase 1 (FADK 1) (EC 2.7.10.2) (Focal adhesion kinase-related nonkinase) (FRNK) (Protein phosphatase 1 regulatory subunit 71) (PPP1R71) (Protein-tyrosine kinase 2) (p125FAK) (pp125FAK)	PTK2_Y397	pY	THAVSVSETDD(pY)AEIIDEEDTYTMPSTR	Nomination	FAK autophosphorylation site		IMAC and pY Ab
Q05397	Y576	PTK2	Focal adhesion kinase 1 (FADK 1) (EC 2.7.10.2) (Focal adhesion kinase-related nonkinase) (FRNK) (Protein phosphatase 1 regulatory subunit 71) (PPP1R71) (Protein-tyrosine kinase 2) (p125FAK) (pp125FAK)	PTK2_Y576	pY	YMEDST(pY)YK	Nomination	SRC phosphorylation site		pY Ab
Q05397	Y925	PTK2	Focal adhesion kinase 1 (FADK 1) (EC 2.7.10.2) (Focal adhesion kinase-related nonkinase) (FRNK) (Protein phosphatase 1 regulatory subunit 71) (PPP1R71) (Protein-tyrosine kinase 2) (p125FAK) (pp125FAK)	PTK2_Y925	pY	V(pY)ENVTGLVK	Nomination	Important for GRB2 interaction		pY Ab
Q06124	Y279	PTPN11	Tyrosine-protein phosphatase non-receptor type 11 (EC 3.1.3.48) (Protein-tyrosine phosphatase 1D) (PTP-1D) (Protein-tyrosine phosphatase 2C) (PTP-2C) (SH-PTP2) (SHP-2) (Shp2) (SH-PTP3)	PTPN11_Y279	pY	(pY)KNILPFDHTR	Nomination			pY Ab
Q06124	Y542	PTPN11	Tyrosine-protein phosphatase non-receptor type 11 (EC 3.1.3.48) (Protein-tyrosine phosphatase 1D) (PTP-1D) (Protein-tyrosine phosphatase 2C) (PTP-2C) (SH-PTP2) (SHP-2) (Shp2) (SH-PTP3)	PTPN11_Y542	pY	GHE(pY)TNIK	Nomination			IMAC and pY Ab
Q06124	Y580	PTPN11	Tyrosine-protein phosphatase non-receptor type 11 (EC 3.1.3.48) (Protein-tyrosine phosphatase 1D) (PTP-1D) (Protein-tyrosine phosphatase 2C) (PTP-2C) (SH-PTP2) (SHP-2) (Shp2) (SH-PTP3)	PTPN11_Y580	pY	V(pY)ENVGLMQQQK	Nomination			IMAC
Q06124	Y62	PTPN11	Tyrosine-protein phosphatase non-receptor type 11 (EC 3.1.3.48) (Protein-tyrosine phosphatase 1D) (PTP-1D) (Protein-tyrosine phosphatase 2C) (PTP-2C) (SH-PTP2) (SHP-2) (Shp2) (SH-PTP3)	PTPN11_Y62	pY	IQNTGD(pY)YDLYGGEK	Nomination			pY Ab
Q96QR8	S298	PURB	Transcriptional activator protein Pur-beta (Purine-rich element-binding protein B)	PURB_S298	pS/T	RGGGSGGGEE(pS)EGEEVDED	Experimental		Nusinow et al, Cell, 2020	IMAC	enrichment
Q15907	Y8y	RAB11B	Ras-related protein Rab-11B (GTP-binding protein YPT3)	RAB11B_Y8y	pY	GTRDDE(pY)DYLFK	Experimental		TOP Perturbagen pY	pY Ab
P04049	S259	RAF1	RAF proto-oncogene serine/threonine-protein kinase (EC 2.7.11.1) (Proto-oncogene c-RAF) (cRaf) (Raf-1)	RAF1_S259	pS/T	ST(pS)TPNVHMVSTTLPVDSR	Nomination	Inhibitory site on RAF1		IMAC
P04049	S289_S301	RAF1	RAF proto-oncogene serine/threonine-protein kinase (EC 2.7.11.1) (Proto-oncogene c-RAF) (cRaf) (Raf-1)	RAF1_S289_S301	pS/T	SHSESA(pS)PSALSSSPNNL(pS)PTGWSQPK	Nomination	Inhibitory site on RAF1		IMAC
P04049	S296_S301	RAF1	RAF proto-oncogene serine/threonine-protein kinase (EC 2.7.11.1) (Proto-oncogene c-RAF) (cRaf) (Raf-1)	RAF1_S296_S301	pS/T	SHSESASPSALSS(pS)PNNL(pS)PTGWSQPK	Nomination	Inhibitory site on RAF1		IMAC
P04049	S301	RAF1	RAF proto-oncogene serine/threonine-protein kinase (EC 2.7.11.1) (Proto-oncogene c-RAF) (cRaf) (Raf-1)	RAF1_S301	pS/T	SHSESASPSALSSSPNNL(pS)PTGWSQPK	Nomination	Inhibitory site on RAF1		IMAC
P04049	S338	RAF1	RAF proto-oncogene serine/threonine-protein kinase (EC 2.7.11.1) (Proto-oncogene c-RAF) (cRaf) (Raf-1)	RAF1_S338	pS/T	GQRD(pS)SYYWEIEASEVMLSTR	Nomination	RAF1 activation mark		IMAC
P04049	S359	RAF1	RAF proto-oncogene serine/threonine-protein kinase (EC 2.7.11.1) (Proto-oncogene c-RAF) (cRaf) (Raf-1)	RAF1_S359	pS/T	IGSG(pS)FGTVYK	Nomination			ND
P04049	S43	RAF1	RAF proto-oncogene serine/threonine-protein kinase (EC 2.7.11.1) (Proto-oncogene c-RAF) (cRaf) (Raf-1)	RAF1_S43	pS/T	A(pS)DDGKLTDPSK	Nomination	Inhibitory site on RAF1		IMAC
P04049	S471	RAF1	RAF proto-oncogene serine/threonine-protein kinase (EC 2.7.11.1) (Proto-oncogene c-RAF) (cRaf) (Raf-1)	RAF1_S471	pS/T	(pS)NNIFLHEGLTVK	Nomination	RAF1 activation mark		IMAC
P04049	S494	RAF1	RAF proto-oncogene serine/threonine-protein kinase (EC 2.7.11.1) (Proto-oncogene c-RAF) (cRaf) (Raf-1)	RAF1_S494	pS/T	(pS)RWSGSQQVEQPTGSVLWMAPEVIR	Nomination	RAF1 activation mark		IMAC
P04049	Y341	RAF1	RAF proto-oncogene serine/threonine-protein kinase (EC 2.7.11.1) (Proto-oncogene c-RAF) (cRaf) (Raf-1)	RAF1_Y341	pY	DSSY(pY)WEIEASEVMLSTR	Nomination	RAF1 activation mark		ND	assay config
P04049/P10398	S621/S582	RAF1/ARAF	RAF proto-oncogene serine/threonine-protein kinase (EC 2.7.11.1) (Proto-oncogene c-RAF) (cRaf) (Raf-1)	RAF1/ARAF_S621/S582	pS/T	SA(pS)EPSLHR	Nomination	RAF1 activation mark		IMAC
P06400	S249	RB1	Retinoblastoma-associated protein (p105-Rb) (p110-RB1) (pRb) (Rb) (pp110)	RB1_S249	pS/T	TAVIPING(pS)PR	Nomination	N-terminal event		IMAC
P06400	S780	RB1	Retinoblastoma-associated protein (p105-Rb) (p110-RB1) (pRb) (Rb) (pp110)	RB1_S780	pS/T	TNILQYASTRPPTL(pS)PIPHIPR	Nomination	Triggers reduced E2F binding		IMAC
P06400	S807	RB1	Retinoblastoma-associated protein (p105-Rb) (p110-RB1) (pRb) (Rb) (pp110)	RB1_S807	pS/T	IPGGNIYI(pS)PLK	Nomination			IMAC
Q15291	S350	RBBP5	Retinoblastoma-binding protein 5 (RBBP-5) (Retinoblastoma-binding protein RBQ-3)	RBBP5_S350	pS/T	ELDENVEYEERE(pS)EFDIEDEDK	Nomination	RBBP5 phosphorylation controls histone H3K4 methylation by KMT2 enzymes		IMAC	assay config
Q14498	S117	RBM39	RNA-binding protein 39 (CAPER alpha) (CAPERalpha) (Hepatocellular carcinoma protein 1) (RNA-binding motif protein 39) (RNA-binding region-containing protein 2) (Splicing factor HCC1)	RBM39_S117	pS/T	IGLPH(pS)IK	Experimental		Nusinow et al, Cell, 2020	IMAC
Q9Y580	S136	RBM7	RNA-binding protein 7 (RNA-binding motif protein 7)	RBM7_S136	pS/T	SF(pS)SPENFQR	Experimental		Mertins et al, MCP, 2014	IMAC
Q04206	S311	RELA	Transcription factor p65 (Nuclear factor NF-kappa-B p65 subunit) (Nuclear factor of kappa light polypeptide gene enhancer in B-cells 3)	RELA_S311	pS/T	TYETFK(pS)IMKK	Nomination	Phosphorylation at Ser-311 disrupts the interaction with EHMT1 and relieves the repression of target genes		IMAC
P07949	Y905	RET	Proto-oncogene tyrosine-protein kinase receptor Ret (EC 2.7.10.1) (Cadherin family member 12) (Proto-oncogene c-Ret) [Cleaved into: Soluble RET kinase fragment; Extracellular cell-membrane anchored RET cadherin 120 kDa fragment]	RET_Y905	pY	DVYEEDS(pY)VK	Nomination	Autocatalytic site		ND
P61586	Y34	RHOA	Transforming protein RhoA (EC 3.6.5.2) (Rho cDNA clone 12) (h12)	RHOA_Y34	pY	DQFPEV(pY)VPTVFENYVADIEVDGK	Nomination	modulated by radiation in Cell Signaling data		ND	assay config
Q6R327	S1302	RICTOR	Rapamycin-insensitive companion of mTOR	RICTOR_S1302	pS/T	AQ(pS)LKAPSIATIK	Nomination			IMAC
Q6R327	T1135	RICTOR	Rapamycin-insensitive companion of mTOR	RICTOR_T1135	pS/T	TL(pT)EPSVDFNHSDDFTPISTVQK	Nomination	reported S6K site that regulates TORC2 activity		IMAC
Q13546	S161	RIPK1	Receptor-interacting serine/threonine-protein kinase 1 (EC 2.7.11.1) (Cell death protein RIP) (Receptor-interacting protein 1) (RIP-1)	RIPK1_S161	pS/T	IADLGLA(pS)FK	Nomination	Autocatalytic site that influences necroptosis complex formation		IMAC
Q13546	S320	RIPK1	Receptor-interacting serine/threonine-protein kinase 1 (EC 2.7.11.1) (Cell death protein RIP) (Receptor-interacting protein 1) (RIP-1)	RIPK1_S320	pS/T	MQ(pS)LQLDCVAVPSSR	Nomination	Reported to positively regulate RIPK3 interactions		IMAC
P08922	Y2274	ROS1	Proto-oncogene tyrosine-protein kinase ROS (EC 2.7.10.1) (Proto-oncogene c-Ros) (Proto-oncogene c-Ros-1) (Receptor tyrosine kinase c-ros oncogene 1) (c-Ros receptor tyrosine kinase)	ROS1_Y2274	pY	EGLN(pY)MVLATECGQGEEK	Nomination	Stimulates kinase activity; recruits PTPN11		ND
P42677	S78	RPS27	40S ribosomal protein S27 (Metallopan-stimulin 1) (MPS-1) (Small ribosomal subunit protein eS27)	RPS27_S78	pS/T	LTEG(Cam)(pS)FR	Experimental		Nusinow et al, Cell, 2020	IMAC
P62753	S235	RPS6	40S ribosomal protein S6 (Phosphoprotein NP33) (Small ribosomal subunit protein eS6)	RPS6_S235	pS/T	RRL(pS)SLR	Nomination	S6K site that positively regulates preinitation complex assembly		IMAC
P62753	S235	RPS6	40S ribosomal protein S6 (Phosphoprotein NP33) (Small ribosomal subunit protein eS6)	RPS6_S235	pS/T	L(pS)SLRASTSK	Nomination	S6K site that positively regulates preinitation complex assembly		IMAC
P62753	S236	RPS6	40S ribosomal protein S6 (Phosphoprotein NP33) (Small ribosomal subunit protein eS6)	RPS6_S236	pS/T	LS(pS)LRASTSK	Nomination	S6K site that positively regulates preinitation complex assembly		IMAC
P62753	S244	RPS6	40S ribosomal protein S6 (Phosphoprotein NP33) (Small ribosomal subunit protein eS6)	RPS6_S240	pS/T	LSSLRA(pS)TSK	Nomination			IMAC
Q15418	S363	RPS6KA1	Ribosomal protein S6 kinase alpha-1	RPS6KA1_S363	pS/T	TPKD(pS)PGIPPSAGAHQLFR	Nomination	RSK1; ERK readout		IMAC
Q15418	S380	RPS6KA1	Ribosomal protein S6 kinase alpha-1	RPS6KA1_S380	pS/T	GF(pS)FVATGLMEDDGKPR	Nomination	RSK1 activation mark		IMAC
Q15418	T359_S363	RPS6KA1	Ribosomal protein S6 kinase alpha-1	RPS6KA1_T359_S363	pS/T	(pT)PKD(pS)PGIPPSAGAHQLFR	Nomination	RSK1; ERK readout		IMAC
Q15418	T573	RPS6KA1	Ribosomal protein S6 kinase alpha-1	RPS6KA1_T573	pS/T	AENGLLM(pT)P(Cam)YTANFVAPEVLKR	Nomination	RSK1; ERK readout		IMAC
Q15349	S360	RPS6KA2	Ribosomal protein S6 kinase alpha-2 (S6K-alpha-2) (EC 2.7.11.1) (90 kDa ribosomal protein S6 kinase 2) (p90-RSK 2) (p90RSK2) (MAP kinase-activated protein kinase 1c) (MAPK-activated protein kinase 1c) (MAPKAP kinase 1c) (MAPKAPK-1c) (Ribosomal S6 kinase 3) (RSK-3) (pp90RSK3)	RPS6KA2_S360	pS/T	TPTD(pS)PGVPPSANAHHLFR	Nomination	RSK3; ERK readout		ND
P51812	S369	RPS6KA3	Ribosomal protein S6 kinase alpha-3 (S6K-alpha-3) (EC 2.7.11.1) (90 kDa ribosomal protein S6 kinase 3) (p90-RSK 3) (p90RSK3) (Insulin-stimulated protein kinase 1) (ISPK-1) (MAP kinase-activated protein kinase 1b) (MAPK-activated protein kinase 1b) (MAPKAP kinase 1b) (MAPKAPK-1b) (Ribosomal S6 kinase 2) (RSK-2) (pp90RSK2)	RPS6KA3_S369	pS/T	TPKD(pS)PGIPPSANAHQLFR	Nomination	RSK2; ERK readout		IMAC
P51812	Y488	RPS6KA3	Ribosomal protein S6 kinase alpha-3 (S6K-alpha-3) (EC 2.7.11.1) (90 kDa ribosomal protein S6 kinase 3) (p90-RSK 3) (p90RSK3) (Insulin-stimulated protein kinase 1) (ISPK-1) (MAP kinase-activated protein kinase 1b) (MAPK-activated protein kinase 1b) (MAPKAP kinase 1b) (MAPKAPK-1b) (Ribosomal S6 kinase 2) (RSK-2) (pp90RSK2)	RPS6KA3_Y488	pY	(pY)VYVVTELMK	Nomination			ND
P51812	Y529	RPS6KA3	Ribosomal protein S6 kinase alpha-3 (S6K-alpha-3) (EC 2.7.11.1) (90 kDa ribosomal protein S6 kinase 3) (p90-RSK 3) (p90RSK3) (Insulin-stimulated protein kinase 1) (ISPK-1) (MAP kinase-activated protein kinase 1b) (MAPK-activated protein kinase 1b) (MAPKAP kinase 1b) (MAPKAPK-1b) (Ribosomal S6 kinase 2) (RSK-2) (pp90RSK2)	RPS6KA3_Y529	pY	TVE(pY)LHAQGVVHR	Nomination	RSK2; FGFR3 readout		ND
P23443	T252	RPS6KB1	Ribosomal protein S6 kinase beta-1 (S6K-beta-1) (S6K1) (EC 2.7.11.1) (70 kDa ribosomal protein S6 kinase 1) (P70S6K1) (p70-S6K 1) (Ribosomal protein S6 kinase I) (Serine/threonine-protein kinase 14A) (p70 ribosomal S6 kinase alpha) (p70 S6 kinase alpha) (p70 S6K-alpha) (p70 S6KA)	RPS6KB1_T252	pS/T	ESIHDGTVTH(pT)F(Cam)GTIEYMAPEILMR	Nomination	activation site regulated by PDPK1		IMAC
P23443	T412	RPS6KB1	Ribosomal protein S6 kinase beta-1 (S6K-beta-1) (S6K1) (EC 2.7.11.1) (70 kDa ribosomal protein S6 kinase 1) (P70S6K1) (p70-S6K 1) (Ribosomal protein S6 kinase I) (Serine/threonine-protein kinase 14A) (p70 ribosomal S6 kinase alpha) (p70 S6 kinase alpha) (p70 S6K-alpha) (p70 S6KA)	RPS6KB1_T412	pS/T	QTPVDSPDDSTLSESANQVFLGF(pT)YVAPSVLESVK	Nomination	activation site regulated by mTORC1		ND
Q92766	S1475	RREB1	Ras-responsive element-binding protein 1 (RREB-1) (Finger protein in nuclear bodies) (Raf-responsive zinc finger protein LZ321) (Zinc finger motif enhancer-binding protein 1) (Zep-1)	RREB1_S1530	pS/T	LAEETEGP(pS)DGESAAEK	Experimental		Nusinow et al, Cell, 2020	IMAC
Q13435	S289	SF3B2	Splicing factor 3B subunit 2 (Pre-mRNA-splicing factor SF3b 145 kDa subunit) (SF3b145) (Spliceosome-associated protein 145) (SAP 145)	SF3B2_S289	pS/T	QEEMN(pS)QQEEEEMETDAR	Experimental		Nusinow et al, Cell, 2020	IMAC	assay config
Q15464	Y246	SHB	SH2 domain-containing adapter protein B	SHB_Y246	pY	VTIADD(pY)SDPFDAK	Experimental		TOP Perturbagen pY	pY Ab
P29353	Y315	SHC1	SHC-transforming protein 1 (SHC-transforming protein 3) (SHC-transforming protein A) (Src homology 2 domain-containing-transforming protein C1) (SH2 domain protein C1)	SHC1_Y315	pY	FKQ(pY)LR	Nomination			pY Ab
P29353	Y349	SHC1	SHC-transforming protein 1 (SHC-transforming protein 3) (SHC-transforming protein A) (Src homology 2 domain-containing-transforming protein C1) (SH2 domain protein C1)	SHC1_Y349	pY	MAGFDGSAWDEEEEEPPDHQ(pY)YNDFPGK	Nomination	Phosphorylated by RTK signaling		IMAC and pY Ab	assay config
P29353	Y427	SHC1	SHC-transforming protein 1 (SHC-transforming protein 3) (SHC-transforming protein A) (Src homology 2 domain-containing-transforming protein C1) (SH2 domain protein C1)	SHC1_Y427	pY	ELFDDPS(pY)VNVQNLDK	Nomination	Phosphorylated by RTK signaling		IMAC
O00193	S147	SMAP	Small acidic protein	SMAP_S147	pS/T	EE(pS)AEELQAAEHPDEVEDPK	Experimental		TOP Perturbagen Melanoma	IMAC
P51532	S1382	SMARCA4	Transcription activator BRG1 (EC 3.6.4.-) (ATP-dependent helicase SMARCA4) (BRG1-associated factor 190A) (BAF190A) (Mitotic growth and transcription activator) (Protein BRG-1) (Protein brahma homolog 1) (SNF2-beta) (SWI/SNF-related matrix-associated actin-dependent regulator of chromatin subfamily A member 4)	SMARCA4_S1382	pS/T	EVDYSD(pS)LTEKQWLK	Experimental		Mertins et al, MCP, 2014	IMAC
Q9NTJ3	S595	SMC4	Structural maintenance of chromosomes protein 4 (SMC protein 4) (SMC-4) (Chromosome-associated polypeptide C) (hCAP-C) (XCAP-C homolog)	SMC4_S595	pS/T	SSLAMNR(pS)R	Experimental		TOP Perturbagen FGFR	IMAC
O14543	Y204	SOCS3	Suppressor of cytokine signaling 3 (SOCS-3) (Cytokine-inducible SH2 protein 3) (CIS-3) (STAT-induced STAT inhibitor 3) (SSI-3)	SOCS3_Y204	pY	TVNGHLDS(pY)EK	Nomination			ND
Q07889	S1132	SOS1	Son of sevenless homolog 1 (SOS-1)	SOS1_S1132	pS/T	(pS)ASVSSISLTK	Nomination	Feedback inhibition by Erk. MAPK signaling mark		IMAC
Q07889	S1178	SOS1	Son of sevenless homolog 1 (SOS-1)	SOS1_S1178	pS/T	HLD(pS)PPAIPPR	Nomination	Feedback inhibition by Erk. MAPK signaling mark		IMAC
O43609	Y53	SPRY1	Protein sprouty homolog 1 (Spry-1)	SPRY1_Y53	pY	GSNE(pY)TEGPSVVK	Nomination	Down-regulated by FGFR inhibitor in perturbagen expt		IMAC and pY Ab
O43597	S167	SPRY2	Protein sprouty homolog 2 (Spry-2)	SPRY2_S167	pS/T	SELKPGELKPL(pS)K	Nomination			IMAC and pY Ab
O43597	Y176	SPRY2	Protein sprouty homolog 2 (Spry-2)	SPRY2_Y176	pY	EDLGLHA(pY)R	Nomination			ND
O43597	Y55	SPRY2	Protein sprouty homolog 2 (Spry-2)	SPRY2_Y55	pY	NTNE(pY)TEGPTVVPR	Nomination			pY Ab
Q9C004	Y52	SPRY4	Protein sprouty homolog 4 (Spry-4)	SPRY4_Y52	pY	TSHVEND(pY)IDNPSLALTTGPK	Nomination			IMAC and pY Ab
P12931	Y419	SRC	Proto-oncogene tyrosine-protein kinase Src (EC 2.7.10.2) (Proto-oncogene c-Src) (pp60c-src) (p60-Src)	SRC_Y419	pY	LIEDNE(pY)TAR	Nomination	SRC activation mark		IMAC
P42224	Y701	STAT1	Signal transducer and activator of transcription 1-alpha/beta (Transcription factor ISGF-3 components p91/p84)	STAT1_Y701	pY	GTG(pY)IK	Nomination	STAT1 activation mark leading to dimerization and nuclear entry		IMAC and pY Ab	enrichment
P40763	S727	STAT3	Signal transducer and activator of transcription 3 (Acute-phase response factor)	STAT3_S727	pS/T	FI(Cam)VTPTT(Cam)SNTIDLPM(pS)PR	Nomination	likely important for dimerization and maximal activity		IMAC
P40763	Y705	STAT3	Signal transducer and activator of transcription 3 (Acute-phase response factor)	STAT3_Y705	pY	Y(Cam)RPESQEHPEADPGSAAP(pY)LK	Nomination	STAT3 activation mark		IMAC
P42229	Y694	STAT5A	Signal transducer and activator of transcription 5A	STAT5A_Y694	pY	AVDG(pY)VKPQIK	Nomination	STAT5A activation mark		IMAC
Q15831	S428	STK11	Serine/threonine-protein kinase STK11 (EC 2.7.11.1) (Liver kinase B1) (LKB1) (hLKB1) (Renal carcinoma antigen NY-REN-19)	STK11_S428	pS/T	RL(pS)ACK	Nomination	Autocatalytic site indicative of activation		IMAC	enrichment
Q13188	T384	STK3/MST2	Serine/threonine-protein kinase 3 (EC 2.7.11.1) (Mammalian STE20-like protein kinase 2) (MST-2) (STE20-like kinase MST2) (Serine/threonine-protein kinase Krs-1) [Cleaved into: Serine/threonine-protein kinase 3 36kDa subunit (MST2/N); Serine/threonine-protein kinase 3 20kDa subunit (MST2/C)]	STK3/MST2_T384	pS/T	NA(pT)SPQVQRPSFMDYFDK	Nomination	Inhibitory site mediated by AKT1		IMAC
Q9UEW8	T231	STK39	STE20/SPS1-related proline-alanine-rich protein kinase (Ste-20-related kinase) (EC 2.7.11.1) (DCHT) (Serine/threonine-protein kinase 39)	STK39_T231	pS/T	(pT)FVGTPCWMAPEVMEQVR	Nomination	STK39 activation mark		IMAC
Q13043	T387	STK4/MST1	Serine/threonine-protein kinase 4 (EC 2.7.11.1) (Mammalian STE20-like protein kinase 1) (MST-1) (STE20-like kinase MST1) (Serine/threonine-protein kinase Krs-2) [Cleaved into: Serine/threonine-protein kinase 4 37kDa subunit (MST1/N); Serine/threonine-protein kinase 4 18kDa subunit (MST1/C)]	STK4/MST1_T387	pS/T	DE(pT)MQPAKPSFLEYFEQK	Nomination	Inhibitory site mediated by AKT1		IMAC
Q13043	Y433	STK4/MST1	Serine/threonine-protein kinase 4 (EC 2.7.11.1) (Mammalian STE20-like protein kinase 1) (MST-1) (STE20-like kinase MST1) (Serine/threonine-protein kinase Krs-2) [Cleaved into: Serine/threonine-protein kinase 4 37kDa subunit (MST1/N); Serine/threonine-protein kinase 4 18kDa subunit (MST1/C)]	STK4/MST1_Y433	pY	IPQDGD(pY)EFLK	Nomination	reported ABL1 site, enzymatic activity, induced, protein stabilization		IMAC
P16949	S25	STMN1	Stathmin (Leukemia-associated phosphoprotein p18) (Metablastin) (Oncoprotein 18) (Op18) (Phosphoprotein p19) (pp19) (Prosolin) (Protein Pr22) (pp17)	STMN1_S25	pS/T	ASGQAFELIL(pS)PR	Experimental		Mertins et al, MCP, 2014	IMAC
Q9UMX1	S346	SUFU	Suppressor of fused homolog (SUFUH)	SUFU_S346	pS/T	D(pS)LESDSSTAIIPHELIR	Nomination	Prevents Ub by SCF complex		IMAC
P43405	Y323	SYK	Tyrosine-protein kinase SYK (EC 2.7.10.2) (Spleen tyrosine kinase) (p72-Syk)	SYK_Y323	pY	QESTVSFNP(pY)EPELAPWAADK	Nomination	SYK activation mark		IMAC and pY Ab
B9EG60	S1091	SYNPO2	Synaptopodin 2	SYNPO2_S1091	pS/T	SL(pS)LPGR	Experimental		Mertins et al, MCP, 2014	IMAC
Q9GZV5	S89	TAZ	WW domain-containing transcription regulator protein 1 (Transcriptional coactivator with PDZ-binding motif)	TAZ_S89	pS/T	SH(pS)SPASLQLGTGAGAAGSPAQQHAHLR	Nomination	TAZ inhibitory site mediated by LATS2		IMAC
Q13428	S272_S279	TCOF1	Treacle protein (Treacher Collins syndrome protein)	TCOF1_S272_S279	pS/T	KPEEESE(pS)SEEGSE(pS)EEEAPAGTR	Experimental		Nusinow et al, Cell, 2020	IMAC	assay config
P21580	S645	TNFAIP3	Tumor necrosis factor alpha-induced protein 3 (TNF alpha-induced protein 3) (EC 2.3.2.-) (EC 3.4.19.12) (OTU domain-containing protein 7C) (Putative DNA-binding protein A20) (Zinc finger protein A20) [Cleaved into: A20p50; A20p37]	TNFAIP3_S645	pS/T	V(pS)PTASR	Nomination		TOP Perturbagen Melanoma	IMAC	enrichment
P04637	S15	TP53	Cellular tumor antigen p53 (Antigen NY-CO-13) (Phosphoprotein p53) (Tumor suppressor p53)	TP53_S15	pS/T	MEEPQSDPSVEPPL(pS)QETFSDLWK	Nomination	TP53 activation mark		IMAC
P04637	S392	TP53	Cellular tumor antigen p53 (Antigen NY-CO-13) (Phosphoprotein p53) (Tumor suppressor p53)	TP53_S392	pS/T	LMFKTEGPD(pS)D	Nomination	TP53 activation mark		IMAC
Q12888	S1778	TP53BP1	TP53-binding protein 1 (53BP1) (p53-binding protein 1) (p53BP1)	TP53BP1_S1778	pS/T	QYTE(pS)QLR	Nomination			IMAC
Q9ULW0	S257	TPX2	Targeting protein for Xklp2 (Differentially expressed in cancerous and non-cancerous lung cells 2) (DIL-2) (Hepatocellular carcinoma-associated antigen 519) (Hepatocellular carcinoma-associated antigen 90) (Protein fls353) (Restricted expression proliferation-associated protein 100) (p100)	TPX2_S257	pS/T	(pS)VDFHFR	Experimental		TOP Perturbagen Melanoma	IMAC
P49815	T1462	TSC2	Tuberin (Tuberous sclerosis 2 protein)	TSC2_T1462	pS/T	GY(pT)ISDSAPSR	Nomination	AKT1 target site that disrupts TSC1/2 interaction		IMAC
Q5VTQ0	S120	TTC39B	Tetratricopeptide repeat protein 39B (TPR repeat protein 39B)	TTC39B_S120	pS/T	GA(pS)TVSSSSSTK	Experimental		TOP Perturbagen FGFR	IMAC
Q9Y385	S184	UBE2J1	Ubiquitin-conjugating enzyme E2 J1 (EC 2.3.2.23) (E2 ubiquitin-conjugating enzyme J1) (Non-canonical ubiquitin-conjugating enzyme 1) (NCUBE-1) (Yeast ubiquitin-conjugating enzyme UBC6 homolog E) (HsUBC6e)	UBE2J1_S184	pS/T	QI(pS)FKAEVNSSGK	Experimental		Mertins et al, MCP, 2014	IMAC
O75385	S758	ULK1	Serine/threonine-protein kinase ULK1 (EC 2.7.11.1) (Autophagy-related protein 1 homolog) (ATG1) (hATG1) (Unc-51-like kinase 1)	ULK1_S758	pS/T	AGGTSSPSPVVFTVG(pS)PPSGSTPPQGPR	Nomination	mark of inactivation, mTOR site		IMAC
Q93009	S18	USP7	Ubiquitin carboxyl-terminal hydrolase 7 (EC 3.4.19.12) (Deubiquitinating enzyme 7) (Herpesvirus-associated ubiquitin-specific protease) (Ubiquitin thioesterase 7) (Ubiquitin-specific-processing protease 7)	USP7_S18	pS/T	AGEQQL(pS)EPEDMEMEAGDTDDPPR	Nomination			IMAC	enrichment
P15498	Y400	VAV1	Proto-oncogene vav	VAV1_Y400	pY	QITNFQLSIENLDQSLAH(pY)GR	Nomination	Increased by SHP2i treatment		ND
Q14D04	S449	VEPH1	Ventricular zone-expressed PH domain-containing protein homolog 1 (Protein melted)	VEPH1_S449	pS/T	(pS)LAFHTMLTK	Experimental		TOP Perturbagen BRAF	IMAC
P08670	S56	VIM	Vimentin	VIM_S56	pS/T	SLYAS(pS)PGGVYATR	Nomination	Abundant mark in mesenchymal cells		IMAC and pY Ab
P98170	S406	XIAP	E3 ubiquitin-protein ligase XIAP (EC 2.3.2.27) (Baculoviral IAP repeat-containing protein 4) (IAP-like protein) (ILP) (hILP) (Inhibitor of apoptosis protein 3) (IAP-3) (hIAP-3) (hIAP3) (RING-type E3 ubiquitin transferase XIAP) (X-linked inhibitor of apoptosis protein) (X-linked IAP)	XIAP_S406	pS/T	(pS)LEVLVADLVNAQK	Experimental		TOP Perturbagen PI3k	IMAC
P46937	S109	YAP1	Transcriptional coactivator YAP1 (Yes-associated protein 1) (Protein yorkie homolog) (Yes-associated protein YAP65 homolog)	YAP1_S109	pS/T	QA(pS)TDAGTAGALTPQHVR	Nomination	YAP inhibitory site mediated by LATS1 & 2		IMAC
P46937	S127	YAP1	Transcriptional coactivator YAP1 (Yes-associated protein 1) (Protein yorkie homolog) (Yes-associated protein YAP65 homolog)	YAP1_S127	pS/T	AH(pS)SPASLQLGAVSPGTLTPTGVVSGPAATPTAQHLR	Nomination	YAP inhibitory site mediated by LATS1 & 2		IMAC
Q96MU7	S326	YTHDC1	YTH domain-containing protein 1 (Splicing factor YT521) (YT521-B)	YTHDC1_S326	pS/T	SGSSASESYAG(pS)EK	Experimental		Nusinow et al, Cell, 2020	IMAC
P43403	Y493	ZAP70	Tyrosine-protein kinase ZAP-70 (EC 2.7.10.2) (70 kDa zeta-chain associated protein) (Syk-related tyrosine kinase)	ZAP70_Y493	pY	ALGADDSY(pY)TAR	Nomination	Induced after TCR activation		IMAC and pY Ab
Q14966	S383	ZNF638	Zinc finger protein 638 (Cutaneous T-cell lymphoma-associated antigen se33-1) (CTCL-associated antigen se33-1) (Nuclear protein 220) (Zinc finger matrin-like protein)	ZNF638_S383	pS/T	NYQSQADIPIR(pS)PFGIVK	Experimental		TOP Perturbagen BRAF	IMAC

### Sheet: SupplTable_1B
Supplemental Table 1B: Pathway coverage with the working SigPath assay
Pathway coverage is assessed using all the canonical databases in MSigDB 3.0.
Table includes number of genes, phosphosites and phosphopeptides in SigPath panel for each of the pathways
MSigDB Pathway Category	Pathway	# of Genes n a Pathway	# of Genes Represented in SigPath	% Coverage of the Pathway	# of phosphosites Represented in SigPath	# of phosphopeptides Represented in SigPath	List of Genes Represented in SigPath
MSigDB.Reactome	DISEASE	1580	76	4.81	136	148	ABI1;ABL1;AKT1;AKT1S1;AKT2;AKT3;ARAF;Bad;BCL2L11;BRAF;BTK;CPSF6;CRK;CTNNB1;EGFR;ERBB2;ERBB3;ERBB4;EZH2;FGFR1;FGFR2;FGFR3;FGFR4;FOXO1;FOXO3;FRS2;GAB1;GRB2;GSK3A;GSK3B;HGS;IRS1;IRS2;JAK1;JAK2;JUN;KIT;KSR1;LCK;LYN;MAP2K1;MAP2K4;MAPK1;MAPK14;MAPK3;MAPK8;MDM2;MET;MTOR;MYC;NFKB1;NFKBIA;PDPK1;PIK3R1;PLCG1;PLCG2;PPP2R5B;PRKACA;PTEN;PTK2;PTPN11;RAF1;RB1;RELA;RICTOR;RIPK1;RPS27;RPS6;SHC1;SOS1;SRC;STAT3;STAT5A;SYK;TSC2;VAV1
MSigDB.Reactome	CYTOKINE_SIGNALING_IN_IMMUNE_SYSTEM	884	73	8.26	129	135	AKT1;AKT2;ARAF;BCL2;BRAF;CRK;EGFR;ERBB2;ERBB3;ERBB4;FGFR1;FGFR2;FGFR3;FGFR4;FLT3;FOXO1;FOXO3;FRS2;FRS3;GAB1;GRB2;HIF1A;IRF3;IRS1;IRS2;JAK1;JAK2;JUN;KIT;KSR1;LCK;LYN;MAP2K1;MAP2K4;MAP3K14;MAP3K7;MAPK1;MAPK14;MAPK3;MAPK8;MAPK9;MCL1;MET;MYC;NFKB1;NFKBIA;PDPK1;PEA15;PIK3R1;PLCG1;PPP2R5B;PRKACA;PRKCD;PRKCQ;PTK2;PTPN11;RAF1;RELA;RET;RPS6KA1;RPS6KA2;RPS6KA3;SHC1;SMARCA4;SOCS3;SOS1;SRC;STAT3;STAT5A;SYK;TP53;VAV1;VIM
MSigDB.Reactome	SIGNALING_BY_RECEPTOR_TYROSINE_KINASES	504	67	13.29	112	121	ABI1;AKT1;AKT2;AKT3;AXL;BRAF;Chek1;CRK;CTNNB1;EGFR;ERBB2;ERBB3;ERBB4;FGFR1;FGFR2;FGFR3;FGFR4;FLT3;FRS2;FRS3;GAB1;GRB2;HGS;IGF1R;INSR;IRS1;IRS2;JAK2;JUND;KIT;LCK;LYN;MAP2K1;MAPK1;MAPK14;MAPK3;MET;MTOR;NTRK1;NTRK2;PAK1;PDPK1;PIK3R1;PLCG1;PRKACA;PRKCA;PRKCB;PRKCD;PRKCZ;PTK2;PTPN11;RICTOR;RPS6KA1;RPS6KA2;RPS6KA3;SHB;SHC1;SOS1;SPRY1;SPRY2;SRC;STAT3;STAT5A;STK4;STMN1;VAV1;YAP1
MSigDB.KEGG	PATHWAYS_IN_CANCER	325	56	17.23	103	112	ABL1;AKT1;AKT2;AKT3;ARAF;Bad;BCL2;BRAF;CRK;CTNNB1;EGFR;EPAS1;ERBB2;FGFR1;FGFR2;FGFR3;FLT3;FOXO1;GRB2;GSK3B;HIF1A;IGF1R;JAK1;JUN;KIT;MAP2K1;MAPK1;MAPK3;MAPK8;MAPK9;MDM2;MET;MITF;MTOR;MYC;NFKB1;NFKBIA;NTRK1;PIK3R1;PLCG1;PLCG2;PRKCA;PRKCB;PTEN;PTK2;RAF1;RB1;RELA;RET;SOS1;STAT3;STAT5A;STK4;SUFU;TP53;XIAP
MSigDB.Reactome	DISEASES_OF_SIGNAL_TRANSDUCTION_BY_GROWTH_FACTOR_RECEPTORS_AND_SECOND_MESSENGERS	386	54	13.99	100	110	AKT1;AKT1S1;AKT2;AKT3;ARAF;Bad;BCL2L11;BRAF;CPSF6;CTNNB1;EGFR;ERBB2;ERBB3;ERBB4;FGFR1;FGFR2;FGFR3;FGFR4;FOXO1;FOXO3;FRS2;GAB1;GRB2;GSK3A;GSK3B;IRS1;IRS2;JAK2;KIT;KSR1;LCK;LYN;MAP2K1;MAPK1;MAPK3;MDM2;MET;MTOR;MYC;PDPK1;PIK3R1;PLCG1;PPP2R5B;PTEN;PTPN11;RAF1;RICTOR;SHC1;SOS1;SRC;STAT3;STAT5A;TSC2;VAV1
MSigDB.Reactome	DEVELOPMENTAL_BIOLOGY	1131	52	4.6	90	97	ABL1;AKT1;AKT2;AKT3;CTNNB1;EGFR;EPAS1;EPHA2;ERBB2;EZH2;FGFR1;FOXO1;FOXO3;FRS2;GAB1;GRB2;GSK3B;IRS2;JUN;KIF4A;KMT2A;LYN;MAP2K1;MAPK1;MAPK14;MAPK3;MAPK8;MET;MYC;NFKB1;PAK1;PIK3R1;PLCG1;PRKACA;PRKCA;PRKCQ;PTK2;PTPN11;RELA;RET;RPS27;RPS6;RPS6KA1;RPS6KA2;RPS6KA3;SHC1;SMARCA4;SOS1;SRC;STAT3;YAP1;ZNF638
MSigDB.WikiPathways	PI3KAKT_SIGNALING_PATHWAY	345	50	14.49	88	94	AKT1;AKT2;AKT3;Bad;BCL2;BCL2L11;BRCA1;EGFR;EIF4EBP1;EPHA2;FGFR1;FGFR2;FGFR3;FGFR4;FLT3;FOXO3;GRB2;GSK3B;IGF1R;INSR;IRS1;JAK1;JAK2;KIT;MAP2K1;MAPK1;MAPK3;MCL1;MDM2;MET;MTOR;MYC;NFKB1;NTRK1;NTRK2;PDPK1;PIK3R1;PPP2R5B;PRKAA1;PRKCA;PTEN;PTK2;RAF1;RELA;RPS6;RPS6KB1;SOS1;SYK;TP53;TSC2
MSigDB.WikiPathways	VEGFAVEGFR2_SIGNALING_PATHWAY	437	50	11.44	92	102	ABL1;AKT1;AKT1S1;BCL2;CRK;CTNNB1;EIF2A;EPHA2;FOXO1;FOXO3;FRS2;GAB1;GRB2;GSK3B;HGS;JUN;MAP2K1;MAP2K4;MAPK1;MAPK14;MAPK3;MAPK8;MAPK9;MDM2;MTOR;NFKB1;NFKBIA;PAK1;PDPK1;PIK3R1;PLCB3;PLCG1;PRKAA1;PRKCA;PRKCB;PRKCD;PRKCZ;PRKD2;PTK2;PTPN11;RAF1;RBM39;RELA;RICTOR;RPS6;RPS6KB1;SHB;SHC1;SRC;STAT3
MSigDB.WikiPathways	EGFEGFR_SIGNALING_PATHWAY	163	49	30.06	94	99	ABI1;ABL1;AKT1;AURKA;BRAF;CRK;EGFR;EIF4EBP1;EPS8;ERBB2;FOXO1;GAB1;GRB2;HGS;JAK1;JAK2;JUN;JUND;MAP2K1;MAPK1;MAPK14;MAPK8;MAPK9;MTOR;PAK1;PDPK1;PIK3R1;PLCG1;PRKCA;PRKCB;PRKCD;PRKCZ;PTEN;PTK2;PTPN11;RAF1;RICTOR;RPS6KA1;RPS6KA2;RPS6KA3;RPS6KB1;SHC1;SOS1;SPRY2;SRC;STAT3;STAT5A;STMN1;VAV1
MSigDB.Reactome	RNA_POLYMERASE_II_TRANSCRIPTION	1373	48	3.5	76	86	ABL1;AKT1;AKT2;AKT3;ATM;AURKA;AURKB;BCL2L11;BRCA1;CDK1;Chek1;CTNNB1;DYRK2;EGFR;ERBB2;EZH2;FOXO1;FOXO3;GSK3B;JUN;KIT;KMT2A;MAPK1;MAPK14;MAPK3;MDM2;MET;MTOR;MYC;NFKB1;PBRM1;PDPK1;PRKAA1;PRKACA;PRKCB;PRKCQ;PTEN;PTPN11;RB1;RELA;RICTOR;SMARCA4;SOCS3;SRC;TP53;TPX2;TSC2;YAP1
MSigDB.Reactome	INTRACELLULAR_SIGNALING_BY_SECOND_MESSENGERS	304	47	15.46	76	83	AKT1;AKT1S1;AKT2;AKT3;Bad;EGFR;ERBB2;ERBB3;ERBB4;EZH2;FGFR1;FGFR2;FGFR3;FGFR4;FOXO1;FOXO3;FRS2;GAB1;GRB2;GSK3A;GSK3B;INSR;IRS1;IRS2;JUN;KIT;LCK;MAPK1;MAPK3;MDM2;MET;MTOR;PDPK1;PIK3R1;PLCG1;PPP2R5B;PRKACA;PRKCA;PRKCD;PTEN;PTPN11;RICTOR;SRC;TP53;TSC2;VAV1;XIAP
MSigDB.Reactome	INNATE_IMMUNE_SYSTEM	1114	46	4.13	81	85	ABI1;ABL1;BCL2;BTK;CRK;CTNNB1;GRB2;IRF3;JUN;LCK;LYN;MAP2K1;MAP2K4;MAP3K14;MAP3K7;MAPK1;MAPK14;MAPK3;MAPK8;MAPK9;NF2;NFKB1;NFKBIA;PAK1;PDPK1;PGAM1;PIK3R1;PLCG1;PLCG2;PRKACA;PRKCD;PRKCQ;PRKDC;PTK2;PTPN11;RAF1;RELA;RIPK1;RPS6KA1;RPS6KA2;RPS6KA3;SHC1;SOS1;SRC;SYK;VAV1
MSigDB.WikiPathways	BRAINDERIVED_NEUROTROPHIC_FACTOR_BDNF_SIGNALING_PATHWAY	144	44	30.56	92	99	AKT1;Bad;BCL2L11;CTNNB1;EIF4EBP1;FOXO3;FRS2;FRS3;GRB2;GSK3B;IRS1;IRS2;JAK2;JUN;KSR1;MAP2K1;MAPK1;MAPK14;MAPK3;MAPK8;MAPK9;MARCKS;MTOR;NFKB1;NFKBIA;NTRK1;NTRK2;PDPK1;PIK3R1;PLCG1;PRKAA1;PRKCD;PTPN11;RAF1;RELA;RPS6;RPS6KA1;RPS6KA3;RPS6KB1;SHC1;SRC;STAT3;STAT5A;TSC2
MSigDB.WikiPathways	INSULIN_SIGNALING	161	44	27.33	86	91	AKT1;AKT2;CRK;EIF4EBP1;FOXO1;FOXO3;GAB1;GRB2;GSK3A;GSK3B;IGF1R;INSR;IRS1;IRS2;JUN;MAP2K1;MAP2K4;MAP3K14;MAP3K7;MAPK1;MAPK14;MAPK3;MAPK8;MAPK9;MTOR;PDPK1;PIK3R1;PRKAA1;PRKCA;PRKCB;PRKCD;PRKCQ;PRKCZ;PTEN;PTPN11;RAF1;RPS6KA1;RPS6KA2;RPS6KA3;RPS6KB1;SHC1;SOCS3;SOS1;TSC2
MSigDB.WikiPathways	FOCAL_ADHESIONPI3KAKTMTORSIGNALING_PATHWAY	309	44	14.24	83	89	AKT1;AKT1S1;AKT2;AKT3;Bad;EGFR;EIF4EBP1;EPAS1;EPHA2;FGFR1;FGFR2;FGFR3;FGFR4;FOXO1;FOXO3;GRB2;GSK3B;HIF1A;IGF1R;INSR;IRS1;IRS2;JAK1;JAK2;KIT;MAP2K1;MAPK1;MAPK3;MDM2;MET;MTOR;PDPK1;PIK3R1;PPP2R5B;PRKAA1;PTEN;PTK2;RAB11B;RAF1;RPS6;RPS6KB1;SOS1;TSC2;ULK1
MSigDB.WikiPathways	ERBB_SIGNALING_PATHWAY	91	43	47.25	83	91	ABL1;AKT1;AKT2;AKT3;ARAF;Bad;BCL2L11;BRAF;CRK;EGFR;EIF4EBP1;ERBB2;ERBB3;ERBB4;FOXO1;GAB1;GRB2;GSK3B;JUN;MAP2K1;MAP2K4;MAPK1;MAPK3;MAPK8;MAPK9;MDM2;MTOR;MYC;PAK1;PDPK1;PIK3R1;PLCG1;PLCG2;PRKCA;PRKCB;PTK2;RAF1;RPS6KB1;SHC1;SOS1;SRC;STAT5A;TP53
MSigDB.Reactome	SIGNALING_BY_INTERLEUKINS	462	43	9.31	73	76	AKT1;BCL2;CRK;FOXO1;FOXO3;GRB2;HIF1A;IRS1;IRS2;JAK1;JAK2;JUN;LCK;LYN;MAP2K1;MAP2K4;MAP3K7;MAPK1;MAPK14;MAPK3;MAPK8;MAPK9;MCL1;MYC;NFKB1;NFKBIA;PIK3R1;PRKACA;PTPN11;RELA;RPS6KA1;RPS6KA2;RPS6KA3;SHC1;SMARCA4;SOCS3;SOS1;STAT3;STAT5A;SYK;TP53;VAV1;VIM
MSigDB.WikiPathways	EGFR_TYROSINE_KINASE_INHIBITOR_RESISTANCE	84	42	50	84	92	AKT1;AKT2;AKT3;ARAF;AXL;Bad;BCL2;BCL2L11;BRAF;EGFR;EIF4EBP1;ERBB2;ERBB3;FGFR2;FGFR3;FOXO3;GAB1;GRB2;GSK3B;IGF1R;JAK1;JAK2;MAP2K1;MAPK1;MAPK3;MET;MTOR;MYC;PDPK1;PIK3R1;PLCG1;PLCG2;PRKCA;PRKCB;PTEN;RAF1;RPS6;RPS6KB1;SHC1;SOS1;SRC;STAT3
MSigDB.WikiPathways	GASTRIN_SIGNALING_PATHWAY	114	42	36.84	86	93	AKT1;Bad;CRK;CTNNB1;EGFR;EIF4EBP1;FOXO1;FOXO3;GRB2;GSK3B;IRS1;JAK2;JUN;KIT;MAP2K1;MAPK1;MAPK14;MAPK3;MAPK8;MAPK9;MTOR;MYC;NFKB1;NFKBIA;PAK1;PIK3R1;PLCG1;PRKACA;PRKCA;PRKCD;PRKCQ;PRKD2;PTK2;PTPN11;RAF1;RELA;RPS6;RPS6KB1;SHC1;SOS1;SRC;STAT3
MSigDB.Reactome	MAPK_FAMILY_SIGNALING_CASCADES	327	42	12.84	83	87	ARAF;BRAF;CDK1;EGFR;ERBB2;ERBB3;ERBB4;FGFR1;FGFR2;FGFR3;FGFR4;FLT3;FOXO1;FOXO3;FRS2;FRS3;GRB2;IRS1;IRS2;JAK1;JAK2;JUN;KIT;KSR1;MAP2K1;MAPK1;MAPK3;MET;MYC;PAK1;PEA15;PIK3R1;PPP2R5B;PRKACA;PRKCQ;PTK2;PTPN11;RAF1;RET;SHC1;SOS1;SRC
MSigDB.WikiPathways	RAS_SIGNALING	185	41	22.16	74	77	ABL1;AKT1;AKT2;AKT3;Bad;EGFR;EPHA2;FGFR1;FGFR2;FGFR3;FGFR4;FLT3;GAB1;GRB2;IGF1R;INSR;KIT;KSR1;MAP2K1;MAPK1;MAPK3;MAPK8;MAPK9;MET;NFKB1;NTRK1;NTRK2;PAK1;PIK3R1;PLCG1;PLCG2;PRKACA;PRKCA;PRKCB;PTPN11;RAF1;RELA;SHC1;SOS1;STK4;ZAP70
MSigDB.WikiPathways	SIGNALING_PATHWAYS_IN_GLIOBLASTOMA	83	40	48.19	75	80	AKT1;AKT2;AKT3;ARAF;ATM;BRAF;BRCA1;EGFR;ERBB2;ERBB3;FGFR1;FGFR2;FOXO1;FOXO3;GAB1;GRB2;IGF1R;IRS1;MAP2K1;MAP2K4;MAPK1;MAPK3;MDM2;MET;PDPK1;PIK3R1;PLCG1;PLCG2;PRKCA;PRKCB;PRKCD;PRKCQ;PRKCZ;PTEN;RAF1;RB1;SPRY2;SRC;TP53;TSC2
MSigDB.KEGG	NEUROTROPHIN_SIGNALING_PATHWAY	126	40	31.75	80	86	ABL1;AKT1;AKT2;AKT3;Bad;BCL2;BRAF;CRK;FOXO3;FRS2;GAB1;GRB2;GSK3B;IRS1;IRS2;JUN;MAP2K1;MAPK1;MAPK14;MAPK3;MAPK8;MAPK9;NFKB1;NFKBIA;NTRK1;NTRK2;PDPK1;PIK3R1;PLCG1;PLCG2;PRKCD;PTPN11;RAF1;RELA;RPS6KA1;RPS6KA2;RPS6KA3;SHC1;SOS1;TP53
MSigDB.KEGG	MAPK_SIGNALING_PATHWAY	267	40	14.98	73	79	AKT1;AKT2;AKT3;BRAF;CRK;EGFR;FGFR1;FGFR2;FGFR3;FGFR4;GRB2;JUN;JUND;MAP2K1;MAP2K4;MAP3K14;MAP3K7;MAPK1;MAPK14;MAPK3;MAPK8;MAPK9;MYC;NFKB1;NTRK1;NTRK2;PAK1;PRKACA;PRKCA;PRKCB;RAF1;RELA;RPS6KA1;RPS6KA2;RPS6KA3;SOS1;STK3;STK4;STMN1;TP53
MSigDB.WikiPathways	MAPK_SIGNALING_PATHWAY	249	39	15.66	70	77	AKT1;AKT2;AKT3;ARAF;BRAF;CRK;EGFR;FGFR1;FGFR2;FGFR3;FGFR4;GRB2;JUN;JUND;MAP2K1;MAP2K4;MAP3K14;MAP3K7;MAPK1;MAPK14;MAPK3;MAPK8;MAPK9;MYC;NFKB1;NTRK1;NTRK2;PAK1;PRKACA;PRKCA;PRKCD;RAF1;RELA;RPS6KA3;SOS1;STK3;STK4;STMN1;TP53
MSigDB.Reactome	FLT3_SIGNALING	292	39	13.36	77	82	AKT2;ARAF;BRAF;EGFR;ERBB2;ERBB3;ERBB4;FGFR1;FGFR2;FGFR3;FGFR4;FLT3;FRS2;FRS3;GAB1;GRB2;IRS1;IRS2;JAK1;JAK2;KIT;KSR1;MAP2K1;MAPK1;MAPK3;MET;PDPK1;PEA15;PIK3R1;PPP2R5B;PRKCQ;PTK2;PTPN11;RAF1;RET;SHC1;SOS1;SRC;STAT5A
MSigDB.KEGG	ERBB_SIGNALING_PATHWAY	87	38	43.68	76	84	ABL1;AKT1;AKT2;AKT3;ARAF;Bad;BRAF;CRK;EGFR;EIF4EBP1;ERBB2;ERBB3;ERBB4;GAB1;GRB2;GSK3B;JUN;MAP2K1;MAP2K4;MAPK1;MAPK3;MAPK8;MAPK9;MTOR;MYC;PAK1;PIK3R1;PLCG1;PLCG2;PRKCA;PRKCB;PTK2;RAF1;RPS6KB1;SHC1;SOS1;SRC;STAT5A
MSigDB.Reactome	ADAPTIVE_IMMUNE_SYSTEM	818	38	4.65	64	69	AKT1;AKT2;AKT3;BTK;CDC20;GRB2;HECTD1;KIF2C;KIF4A;LAG3;LCK;LYN;MAP3K14;MAP3K7;MTOR;NFKB1;NFKBIA;PAK1;PDPK1;PIK3R1;PLCG1;PLCG2;PPP2R5B;PRKACA;PRKCB;PRKCQ;PTEN;PTPN11;RAF1;RELA;RICTOR;SOCS3;SOS1;SRC;SYK;UBE2J1;VAV1;ZAP70
MSigDB.WikiPathways	PROLACTIN_SIGNALING_PATHWAY	76	37	48.68	77	83	AKT1;EIF4EBP1;ERBB2;GRB2;GSK3B;IRS1;IRS2;JAK1;JAK2;JUN;MAP2K1;MAPK1;MAPK14;MAPK3;MAPK8;MAPK9;MTOR;MYC;NFKB1;NFKBIA;PAK1;PIK3R1;PTK2;PTPN11;RAF1;RELA;RPS6;RPS6KA2;RPS6KB1;SHC1;SOCS3;SOS1;SRC;STAT3;STAT5A;VAV1;ZAP70
MSigDB.Reactome	NERVOUS_SYSTEM_DEVELOPMENT	580	37	6.38	68	72	ABL1;EGFR;EPHA2;ERBB2;FGFR1;FRS2;GAB1;GRB2;GSK3B;IRS2;KIF4A;LYN;MAP2K1;MAPK1;MAPK14;MAPK3;MAPK8;MET;PAK1;PIK3R1;PLCG1;PRKACA;PRKCA;PRKCQ;PTK2;PTPN11;RET;RPS27;RPS6;RPS6KA1;RPS6KA2;RPS6KA3;SHC1;SMARCA4;SOS1;SRC;YAP1
MSigDB.WikiPathways	B_CELL_RECEPTOR_SIGNALING_PATHWAY	98	36	36.73	69	72	AKT1;BRAF;BTK;CRK;FOXO1;GAB1;GRB2;GSK3A;GSK3B;GTF2I;JUN;LCK;LYN;MAP2K1;MAP3K7;MAPK1;MAPK14;MAPK8;MAPK9;MYC;NFKB1;NFKBIA;PDPK1;PIK3R1;PLCG1;PLCG2;PRKCB;PRKCD;PTPN11;RAF1;RELA;RPS6KA1;SHC1;SOS1;SYK;VAV1
MSigDB.Reactome	INFECTIOUS_DISEASE	866	36	4.16	56	61	ABI1;ABL1;BTK;CRK;CTNNB1;EGFR;EZH2;GRB2;GSK3A;GSK3B;HGS;JAK1;JAK2;JUN;LCK;LYN;MAP2K1;MAP2K4;MAPK1;MAPK14;MAPK3;MAPK8;MET;NFKB1;PLCG1;PLCG2;PRKACA;PTK2;RB1;RELA;RIPK1;RPS27;RPS6;SRC;SYK;VAV1
MSigDB.WikiPathways	LEPTIN_SIGNALING_PATHWAY	76	35	46.05	76	82	AKT1;Bad;EIF4EBP1;ERBB2;FOXO1;GRB2;GSK3A;GSK3B;IRS1;JAK1;JAK2;MAP2K1;MAPK1;MAPK14;MAPK3;MAPK8;MTOR;NFKB1;PIK3R1;PLCG1;PLCG2;PRKAA1;PTEN;PTK2;PTPN11;RAF1;RELA;RPS6;RPS6KA1;RPS6KB1;SHC1;SOCS3;SOS1;SRC;STAT3
MSigDB.Reactome	PI3K_AKT_SIGNALING_IN_CANCER	102	35	34.31	60	65	AKT1;AKT1S1;AKT2;AKT3;Bad;EGFR;ERBB2;ERBB3;ERBB4;FGFR1;FGFR2;FGFR3;FGFR4;FOXO1;FOXO3;FRS2;GAB1;GRB2;GSK3A;GSK3B;IRS1;IRS2;KIT;LCK;MDM2;MET;MTOR;PDPK1;PIK3R1;PTEN;PTPN11;RICTOR;SRC;TSC2;VAV1
MSigDB.PID	PDGFRB_PATHWAY	129	34	26.36	59	62	ABI1;ABL1;BRAF;CRK;EPS8;GAB1;GRB2;JAK2;JUN;JUND;KSR1;LCK;LYN;MAP2K1;MAP2K4;MAPK1;MAPK3;MAPK8;MAPK9;MYC;PAK1;PIK3R1;PLCG1;PRKCA;PRKCD;PTEN;PTPN11;RAF1;RPS6KA3;SHC1;SOS1;SRC;STAT3;STAT5A
MSigDB.Reactome	HEMOSTASIS	678	34	5.01	59	62	ABL1;AKT1;APLP2;CRK;DOCK5;GRB2;JAK2;KIF2C;KIF4A;LCK;LYN;MAPK1;MAPK14;MAPK3;PDPK1;PIK3R1;PLCG1;PLCG2;PPP2R5B;PRKACA;PRKCA;PRKCB;PRKCD;PRKCQ;PRKCZ;PTK2;PTPN11;RAF1;SHC1;SOS1;SRC;SYK;TP53;VAV1
MSigDB.Reactome	CELL_CYCLE	693	34	4.91	46	51	ABL1;AKT1;AKT2;AKT3;ATM;AURKA;AURKB;BRCA1;BUB1;CDC20;CDK1;Chek1;EML4;GSK3B;JAK2;KIF2C;LYN;MAPK1;MAPK3;MAPRE1;MDM2;MYC;PLK1;PPP2R5B;PRKACA;PRKCA;PRKCB;RB1;RPS27;SMC4;SRC;TP53;TP53BP1;TPX2
MSigDB.WikiPathways	ANGIOPOIETIN_LIKE_PROTEIN_8_REGULATORY_PATHWAY	132	33	25	70	76	AKT1;AKT2;CRK;EIF4EBP1;FOXO1;FOXO3;GSK3A;GSK3B;INSR;IRS1;IRS2;MAP2K1;MAP2K4;MAP3K14;MAP3K7;MAPK1;MAPK14;MAPK3;MAPK8;MAPK9;MTOR;PDPK1;PIK3R1;PRKAA1;RAF1;RICTOR;RPS6KA1;RPS6KA2;RPS6KA3;RPS6KB1;SHC1;SOS1;TSC2
MSigDB.KEGG	FOCAL_ADHESION	199	33	16.58	64	69	AKT1;AKT2;AKT3;Bad;BCL2;BRAF;CRK;CTNNB1;EGFR;ERBB2;GRB2;GSK3B;IGF1R;JUN;MAP2K1;MAPK1;MAPK3;MAPK8;MAPK9;MET;PAK1;PDPK1;PIK3R1;PRKCA;PRKCB;PTEN;PTK2;RAF1;SHC1;SOS1;SRC;VAV1;XIAP
MSigDB.WikiPathways	FOCAL_ADHESION	202	33	16.34	64	69	AKT1;AKT2;AKT3;Bad;BCL2;BRAF;CRK;CTNNB1;EGFR;ERBB2;GRB2;GSK3B;IGF1R;JUN;MAP2K1;MAPK1;MAPK3;MAPK8;MAPK9;MET;PAK1;PDPK1;PIK3R1;PRKCA;PRKCB;PTEN;PTK2;RAF1;SHC1;SOS1;SRC;VAV1;XIAP
MSigDB.WikiPathways	KIT_RECEPTOR_SIGNALING_PATHWAY	60	32	53.33	68	72	AKT1;Bad;BCL2;BTK;CRK;FOXO3;GRB2;JAK2;KIT;LYN;MAP2K1;MAPK1;MAPK14;MAPK3;MAPK8;MITF;PIK3R1;PLCG1;PRKCA;PRKCB;PTPN11;RAF1;RPS6;RPS6KA1;RPS6KA3;RPS6KB1;SHC1;SOS1;SRC;STAT3;STAT5A;VAV1
MSigDB.KEGG	INSULIN_SIGNALING_PATHWAY	137	32	23.36	67	76	AKT1;AKT2;AKT3;ARAF;Bad;BRAF;CRK;EIF4EBP1;FOXO1;GRB2;GSK3B;INSR;IRS1;IRS2;MAP2K1;MAPK1;MAPK3;MAPK8;MAPK9;MTOR;PDPK1;PIK3R1;PRKAA1;PRKACA;PRKCZ;RAF1;RPS6;RPS6KB1;SHC1;SOCS3;SOS1;TSC2
MSigDB.WikiPathways	ONCOSTATIN_M_SIGNALING_PATHWAY	66	31	46.97	67	74	AKT1;GRB2;HIF1A;IRS1;JAK1;JAK2;JUND;MAP2K1;MAPK1;MAPK14;MAPK3;MAPK8;MAPK9;MTOR;NFKB1;NFKBIA;PIK3R1;PRKCA;PRKCB;PRKCD;PTPN11;RAF1;RELA;RICTOR;RPS6;SHC1;SOCS3;SOS1;SRC;STAT3;TP53
MSigDB.KEGG	PROSTATE_CANCER	89	31	34.83	68	77	AKT1;AKT2;AKT3;ARAF;Bad;BCL2;BRAF;CTNNB1;EGFR;ERBB2;FGFR1;FGFR2;FOXO1;GRB2;GSK3B;IGF1R;MAP2K1;MAPK1;MAPK3;MDM2;MTOR;NFKB1;NFKBIA;PDPK1;PIK3R1;PTEN;RAF1;RB1;RELA;SOS1;TP53
MSigDB.WikiPathways	INTEGRATED_BREAST_CANCER_PATHWAY	154	31	20.13	61	68	ABL1;AKT1;ARAF;ATM;AURKA;Bad;BCL2;BRAF;BRCA1;Chek1;CTNNB1;EGFR;FOXO1;GSK3A;IRS1;JAK1;JUN;MAPK1;MDM2;MTOR;MYC;MYCBP2;NFKB1;PAK1;PLK1;PTEN;RAF1;RB1;SMARCA4;TP53;TSC2
MSigDB.WikiPathways	HEPATITIS_B_INFECTION	154	31	20.13	58	65	AKT1;AKT2;AKT3;ARAF;Bad;BCL2;BRAF;GRB2;IRF3;JAK1;JAK2;JUN;MAP2K1;MAP2K4;MAP3K7;MAPK1;MAPK14;MAPK3;MAPK8;MAPK9;MYC;NFKB1;PIK3R1;PRKCA;PRKCB;RAF1;RELA;SOS1;SRC;STAT3;STAT5A
MSigDB.KEGG	CHEMOKINE_SIGNALING_PATHWAY	189	30	15.87	58	63	AKT1;AKT2;AKT3;BRAF;CRK;FOXO3;GRB2;GSK3A;GSK3B;JAK2;LYN;MAP2K1;MAPK1;MAPK3;NFKB1;NFKBIA;PAK1;PIK3R1;PLCB3;PRKACA;PRKCB;PRKCD;PRKCZ;PTK2;RAF1;RELA;SHC1;SOS1;STAT3;VAV1
MSigDB.WikiPathways	RAC1PAK1P38MMP2_PATHWAY	69	29	42.03	57	60	AKT1;Bad;CRK;CTNNB1;EGFR;EIF4EBP1;ERBB2;FOXO1;GRB2;MAPK1;MAPK14;MAPK3;MAPK8;MAPK9;MYC;NFKB1;NFKBIA;PAK1;PIK3R1;PTK2;PTPN11;RELA;SOS1;SRC;STAT3;STAT5A;STMN1;TP53;YAP1
MSigDB.PID	MET_PATHWAY	79	29	36.71	58	64	AKT1;AKT1S1;AKT2;Bad;CRK;CTNNB1;EIF4EBP1;GAB1;GRB2;HGS;JUN;MAP2K1;MAP2K4;MAPK1;MAPK3;MAPK8;MET;MTOR;PAK1;PDPK1;PIK3R1;PLCG1;PRKCZ;PTK2;PTPN11;RAF1;SHC1;SOS1;SRC
MSigDB.WikiPathways	TCELL_ANTIGEN_RECEPTOR_TCR_SIGNALING_PATHWAY	91	29	31.87	55	58	AKT1;CRK;GRB2;JUN;LCK;MAP2K1;MAP3K14;MAP3K7;MAPK1;MAPK14;MAPK3;MAPK8;MAPK9;NFKB1;NFKBIA;PAK1;PDPK1;PIK3R1;PLCG1;PRKCD;PRKCQ;PTPN11;RAF1;RELA;SHC1;SOS1;VAV1;VIM;ZAP70
MSigDB.WikiPathways	PATHWAYS_REGULATING_HIPPO_SIGNALING	99	29	29.29	44	47	CTNNB1;EGFR;EPHA2;FGFR1;FGFR2;FGFR3;FGFR4;FLT3;IGF1R;INSR;KIT;LATS1;LATS2;MET;MTOR;NF2;NTRK1;NTRK2;PLCB3;PRKAA1;PRKACA;PRKCA;PRKCB;PRKCD;PRKCQ;PRKCZ;STK3;STK4;TAZ
MSigDB.PID	ERBB1_DOWNSTREAM_PATHWAY	105	29	27.62	60	67	ABI1;AKT1;Bad;BRAF;EGFR;EPS8;GAB1;GRB2;JUN;KSR1;MAP2K1;MAP2K4;MAPK1;MAPK3;MAPK8;MAPK9;MTOR;PDPK1;PIK3R1;PRKCA;PRKCD;PRKCZ;RAF1;RICTOR;RPS6;RPS6KA3;SOS1;SRC;STAT3
MSigDB.WikiPathways	BREAST_CANCER_PATHWAY	156	29	18.59	63	72	AKT1;AKT2;AKT3;ARAF;ATM;BRAF;BRCA1;CTNNB1;EGFR;ERBB2;FGFR1;GRB2;GSK3B;IGF1R;JUN;KIT;MAP2K1;MAPK1;MAPK3;MTOR;MYC;PIK3R1;PTEN;RAF1;RB1;RPS6KB1;SHC1;SOS1;TP53
MSigDB.WikiPathways	CHEMOKINE_SIGNALING_PATHWAY	165	29	17.58	57	62	AKT1;AKT2;AKT3;BRAF;CRK;FOXO3;GRB2;GSK3B;JAK2;LYN;MAP2K1;MAPK1;MAPK3;NFKB1;NFKBIA;PAK1;PIK3R1;PLCB3;PRKACA;PRKCB;PRKCD;PRKCZ;PTK2;RAF1;RELA;SHC1;SOS1;STAT3;VAV1
MSigDB.Reactome	CELL_CYCLE_MITOTIC	561	29	5.17	40	45	ABL1;AKT1;AKT2;AKT3;AURKA;AURKB;BUB1;CDC20;CDK1;EML4;GSK3B;JAK2;KIF2C;LYN;MAPK1;MAPK3;MAPRE1;MYC;PLK1;PPP2R5B;PRKACA;PRKCA;PRKCB;RB1;RPS27;SMC4;SRC;TP53;TPX2
MSigDB.Reactome	NEGATIVE_REGULATION_OF_THE_PI3K_AKT_NETWORK	110	28	25.45	48	52	AKT1;AKT2;AKT3;EGFR;ERBB2;ERBB3;ERBB4;FGFR1;FGFR2;FGFR3;FGFR4;FRS2;GAB1;GRB2;INSR;IRS1;IRS2;KIT;LCK;MAPK1;MAPK3;MET;PIK3R1;PPP2R5B;PTEN;PTPN11;SRC;VAV1
MSigDB.WikiPathways	DNA_DAMAGE_RESPONSE_ONLY_ATM_DEPENDENT	114	28	24.56	43	47	ABL1;AKT1;AKT2;AKT3;ATM;Bad;BCL2;BCL2L11;CTNNB1;ERBB2;FOXO3;GRB2;GSK3B;INSR;IRS1;JUN;MAP3K7;MAPK1;MAPK8;MAPK9;MDM2;MYC;NFKB1;PIK3R1;PTEN;SHC1;SOS1;TP53
MSigDB.WikiPathways	NONSMALL_CELL_LUNG_CANCER	72	27	37.5	62	68	AKT1;AKT2;AKT3;ALK;ARAF;Bad;BRAF;EGFR;EML4;ERBB2;FOXO3;GRB2;MAP2K1;MAPK1;MAPK3;PIK3R1;PLCG1;PLCG2;PRKCA;PRKCB;RAF1;RB1;SOS1;STAT3;STAT5A;STK4;TP53
MSigDB.Reactome	SIGNALING_BY_RHO_GTPASES	454	27	5.95	38	43	ABI1;ABL1;AURKB;BTK;BUB1;CDC20;CTNNB1;GRB2;KIF2C;MAPK1;MAPK14;MAPK3;MAPRE1;NF2;PAK1;PDPK1;PLK1;PPP2R5B;PRKCA;PRKCB;PRKCD;PRKCZ;PTK2;RPS27;SOS1;SRC;VAV1
MSigDB.WikiPathways	IL5_SIGNALING_PATHWAY	40	26	65	56	59	AKT1;BCL2;BTK;FOXO3;GRB2;GSK3A;GSK3B;JAK1;JAK2;JUN;LYN;MAP2K1;MAPK1;MAPK3;MYC;PIK3R1;PTPN11;RAF1;RPS6;RPS6KA1;RPS6KB1;SHC1;SOS1;STAT3;STAT5A;SYK
MSigDB.WikiPathways	AGERAGE_PATHWAY	66	26	39.39	54	57	AKT1;EGFR;FOXO1;HIF1A;INSR;IRS1;JAK2;JUN;MAP2K1;MAPK1;MAPK14;MAPK3;MAPK8;MAPK9;NFKB1;NFKBIA;PRKCA;PRKCB;PRKCD;PRKCZ;RAF1;RELA;SHC1;SRC;STAT3;STAT5A
MSigDB.KEGG	T_CELL_RECEPTOR_SIGNALING_PATHWAY	108	26	24.07	48	53	AKT1;AKT2;AKT3;GRB2;GSK3B;JUN;LCK;MAP2K1;MAP3K14;MAP3K7;MAPK1;MAPK14;MAPK3;MAPK9;NFKB1;NFKBIA;PAK1;PDPK1;PIK3R1;PLCG1;PRKCQ;RAF1;RELA;SOS1;VAV1;ZAP70
MSigDB.Reactome	CELLULAR_RESPONSES_TO_EXTERNAL_STIMULI	613	26	4.24	47	54	AKT1S1;ATM;EIF2AK4;EPAS1;EZH2;GSK3B;HIF1A;JUN;MAP2K4;MAPK1;MAPK14;MAPK3;MAPK8;MAPK9;MDM2;MTOR;NFKB1;RB1;RELA;RPS27;RPS6;RPS6KA1;RPS6KA2;RPS6KA3;STAT3;TP53
MSigDB.PID	KIT_PATHWAY	52	25	48.08	50	51	AKT1;Bad;BCL2;FOXO3;GAB1;GRB2;GSK3B;JAK2;KIT;LYN;MAP2K1;MAPK3;MAPK8;MITF;PDPK1;PIK3R1;PTEN;PTPN11;RAF1;RPS6KB1;SHC1;SOS1;STAT3;STAT5A;VAV1
MSigDB.WikiPathways	MET_IN_TYPE_1_PAPILLARY_RENAL_CELL_CARCINOMA	59	25	42.37	55	61	AKT1;AKT2;AKT3;ALK;ARAF;Bad;BRAF;CRK;GAB1;GRB2;JUN;MAP2K1;MAPK1;MAPK3;MAPK8;MET;PAK1;PIK3R1;PLCG1;PTK2;PTPN11;RAF1;SOS1;SRC;STAT3
MSigDB.WikiPathways	ENDOMETRIAL_CANCER	63	25	39.68	56	63	AKT1;AKT2;AKT3;ARAF;Bad;BRAF;CTNNB1;EGFR;ERBB2;FGFR1;FGFR2;FGFR3;FOXO3;GRB2;GSK3B;MAP2K1;MAPK1;MAPK3;MYC;PDPK1;PIK3R1;PTEN;RAF1;SOS1;TP53
MSigDB.KEGG	CHRONIC_MYELOID_LEUKEMIA	73	25	34.25	56	62	ABL1;AKT1;AKT2;AKT3;ARAF;Bad;BRAF;CRK;GRB2;MAP2K1;MAPK1;MAPK3;MDM2;MYC;NFKB1;NFKBIA;PIK3R1;PTPN11;RAF1;RB1;RELA;SHC1;SOS1;STAT5A;TP53
MSigDB.WikiPathways	PANCREATIC_ADENOCARCINOMA_PATHWAY	89	25	28.09	58	67	AKT1;AKT2;AKT3;ARAF;Bad;BRAF;EGFR;ERBB2;JAK1;MAP2K1;MAPK1;MAPK3;MAPK8;MAPK9;MTOR;NFKB1;PAK1;PIK3R1;PRKCD;RAF1;RB1;RELA;RPS6KB1;STAT3;TP53
MSigDB.WikiPathways	ESC_PLURIPOTENCY_PATHWAYS	118	25	21.19	55	64	AKT1;AKT2;AKT3;ARAF;BRAF;CTNNB1;EGFR;FGFR1;FGFR2;FGFR3;FGFR4;GAB1;GRB2;GSK3B;JAK1;JUN;MAP2K1;MAPK1;MDM2;MTOR;PTEN;PTPN11;RAF1;SOS1;STAT3
MSigDB.Reactome	SIGNALING_BY_NTRKS	134	25	18.66	48	52	BRAF;CRK;FRS2;FRS3;GAB1;GRB2;IRS1;IRS2;JUND;MAP2K1;MAPK1;MAPK14;MAPK3;NTRK1;NTRK2;PIK3R1;PLCG1;PTPN11;RPS6KA1;RPS6KA2;RPS6KA3;SHC1;SOS1;SRC;STAT3
MSigDB.Reactome	PLATELET_ACTIVATION_SIGNALING_AND_AGGREGATION	261	25	9.58	49	52	AKT1;APLP2;CRK;GRB2;LCK;LYN;MAPK1;MAPK14;MAPK3;PDPK1;PIK3R1;PLCG2;PRKCA;PRKCB;PRKCD;PRKCQ;PRKCZ;PTK2;PTPN11;RAF1;SHC1;SOS1;SRC;SYK;VAV1
MSigDB.WikiPathways	IL18_SIGNALING_PATHWAY	279	25	8.96	39	42	Bad;BCL2;CTNNB1;EPS8;GSK3B;JUN;LCK;MAP3K7;MAPK1;MAPK3;MAPK9;NFKB1;NFKBIA;PIK3R1;PLCG1;PRKAA1;PRKCA;PRKCB;PRKCD;PTEN;RELA;RPS6KB1;SOCS3;STMN1;TP53
MSigDB.Reactome	RHO_GTPASE_EFFECTORS	324	25	7.72	35	40	ABI1;ABL1;AURKB;BTK;BUB1;CDC20;CTNNB1;GRB2;KIF2C;MAPK1;MAPK14;MAPK3;MAPRE1;NF2;PAK1;PDPK1;PLK1;PPP2R5B;PRKCA;PRKCB;PRKCD;PRKCZ;PTK2;RPS27;SRC
MSigDB.KEGG	NON_SMALL_CELL_LUNG_CANCER	54	24	44.44	56	62	AKT1;AKT2;AKT3;ARAF;Bad;BRAF;EGFR;ERBB2;FOXO3;GRB2;MAP2K1;MAPK1;MAPK3;PDPK1;PIK3R1;PLCG1;PLCG2;PRKCA;PRKCB;RAF1;RB1;SOS1;STK4;TP53
MSigDB.PID	IL2_1PATHWAY	55	24	43.64	51	54	BCL2;GRB2;IRS1;IRS2;JAK1;JUN;LCK;MAP2K1;MAPK1;MAPK14;MAPK3;MAPK8;MAPK9;MYC;PIK3R1;PRKCB;PTPN11;RAF1;SHC1;SOCS3;SOS1;STAT3;STAT5A;SYK
MSigDB.KEGG	GLIOMA	65	24	36.92	56	64	AKT1;AKT2;AKT3;ARAF;BRAF;EGFR;GRB2;IGF1R;MAP2K1;MAPK1;MAPK3;MDM2;MTOR;PIK3R1;PLCG1;PLCG2;PRKCA;PRKCB;PTEN;RAF1;RB1;SHC1;SOS1;TP53
MSigDB.WikiPathways	HEAD_AND_NECK_SQUAMOUS_CELL_CARCINOMA	76	24	31.58	46	51	AKT1;AKT2;AKT3;CTNNB1;EGFR;EIF4EBP1;ERBB2;FGFR1;FGFR2;FGFR3;GAB1;IGF1R;MTOR;NFKB1;PDPK1;PIK3R1;PRKAA1;PTEN;RB1;RELA;RICTOR;RPS6;TP53;TSC2
MSigDB.KEGG	FC_EPSILON_RI_SIGNALING_PATHWAY	79	24	30.38	45	50	AKT1;AKT2;AKT3;BTK;GRB2;LYN;MAP2K1;MAP2K4;MAPK1;MAPK14;MAPK3;MAPK8;MAPK9;PDPK1;PIK3R1;PLCG1;PLCG2;PRKCA;PRKCB;PRKCD;RAF1;SOS1;SYK;VAV1
MSigDB.WikiPathways	HIPPOMERLIN_SIGNALING_DYSREGULATION	123	24	19.51	37	37	CTNNB1;EGFR;EPHA2;FGFR1;FGFR2;FGFR3;FGFR4;FLT3;IGF1R;INSR;KIT;LATS1;LATS2;MET;MYC;NF2;NTRK1;NTRK2;PAK1;PRKACA;PTK2;STK3;STK4;TAZ
MSigDB.WikiPathways	THYMIC_STROMAL_LYMPHOPOIETIN_TSLP_SIGNALING_PATHWAY	47	23	48.94	43	49	AKT1;BTK;EIF4EBP1;JAK1;JAK2;LCK;LYN;MAP2K1;MAPK1;MAPK14;MAPK3;MAPK8;MAPK9;MTOR;MYC;NFKB1;NFKBIA;PTPN11;RELA;RPS6;SRC;STAT3;STAT5A
MSigDB.WikiPathways	IL3_SIGNALING_PATHWAY	49	23	46.94	46	48	AKT1;Bad;BCL2;GRB2;JAK1;JAK2;JUN;LYN;MAP2K1;MAPK1;MAPK3;MAPK8;PIK3R1;PRKACA;PTPN11;RAF1;SHC1;SOS1;SRC;STAT3;STAT5A;SYK;VAV1
MSigDB.KEGG	ACUTE_MYELOID_LEUKEMIA	57	23	40.35	51	59	AKT1;AKT2;AKT3;ARAF;Bad;BRAF;EIF4EBP1;FLT3;GRB2;KIT;MAP2K1;MAPK1;MAPK3;MTOR;MYC;NFKB1;PIK3R1;RAF1;RELA;RPS6KB1;SOS1;STAT3;STAT5A
MSigDB.PID	VEGFR1_2_PATHWAY	69	23	33.33	48	53	AKT1;BRAF;CTNNB1;GAB1;GRB2;HGS;MAP2K1;MAPK1;MAPK14;MAPK3;PDPK1;PIK3R1;PLCG1;PRKAA1;PRKACA;PRKCA;PRKCB;PRKCD;PTK2;PTPN11;RAF1;SHB;SRC
MSigDB.Biocarta	MAPK_PATHWAY	81	23	28.4	49	52	GRB2;JUN;MAP2K1;MAP2K4;MAP3K14;MAP3K7;MAPK1;MAPK14;MAPK3;MAPK8;MAPK9;MYC;NFKB1;NFKBIA;PAK1;RAF1;RELA;RIPK1;RPS6KA1;RPS6KA2;RPS6KA3;RPS6KB1;SHC1
MSigDB.WikiPathways	CORTICOTROPINRELEASING_HORMONE_SIGNALING_PATHWAY	93	23	24.73	48	53	AKT1;BCL2;BRAF;CTNNB1;GSK3B;JUND;MAP2K1;MAPK1;MAPK14;MAPK3;MAPK8;MAPK9;NFKB1;NFKBIA;PLCG1;PLCG2;PRKCA;PRKCB;PRKCD;PRKCQ;PTK2;RAF1;RELA
MSigDB.WikiPathways	THYROID_HORMONES_PRODUCTION_AND_THEIR_PERIPHERAL_DOWNSTREAM_SIGNALLING_EFFECTS	95	23	24.21	48	56	AKT1S1;AKT3;Bad;CTNNB1;FGFR1;FOXO1;FRS2;GRB2;GSK3B;MAP2K1;MAPK1;MAPK14;MDM2;MTOR;PRKACA;PRKCQ;RAF1;RPS6;RPS6KB1;SOS1;SRC;TP53;TSC2
MSigDB.Reactome	SIGNALING_BY_VEGF	106	23	21.7	35	42	ABI1;AKT1;AKT2;AKT3;AXL;CRK;CTNNB1;MAPK14;MTOR;PAK1;PDPK1;PIK3R1;PLCG1;PRKACA;PRKCA;PRKCB;PRKCD;PRKCZ;PTK2;RICTOR;SHB;SRC;VAV1
MSigDB.WikiPathways	TGFBETA_SIGNALING_PATHWAY	133	23	17.29	46	48	AKT1;CDK1;GRB2;HGS;JUN;JUND;MAP2K1;MAP2K4;MAP3K7;MAPK1;MAPK14;MAPK8;MAPK9;MET;MYC;PIK3R1;PTK2;RAF1;SHC1;SOS1;SRC;TP53;YAP1
MSigDB.Reactome	FC_EPSILON_RECEPTOR_FCERI_SIGNALING	186	23	12.37	34	36	BTK;GRB2;JUN;LYN;MAP2K4;MAP3K7;MAPK1;MAPK3;MAPK8;MAPK9;NFKB1;NFKBIA;PAK1;PDPK1;PIK3R1;PLCG1;PLCG2;PRKCQ;RELA;SHC1;SOS1;SYK;VAV1
MSigDB.Reactome	SIGNALING_BY_GPCR	1184	23	1.94	40	44	AKT1;AKT2;AKT3;BTK;EGFR;GRB2;MAPK1;MAPK3;PAK1;PDPK1;PIK3R1;PLCB3;PRKACA;PRKCA;PRKCB;PRKCD;PRKCQ;RPS6KA1;RPS6KA2;RPS6KA3;SOS1;SRC;VAV1
MSigDB.Reactome	POST_TRANSLATIONAL_PROTEIN_MODIFICATION	1432	23	1.61	30	31	APLP2;AURKA;AURKB;BRCA1;CDC20;CDK1;EPAS1;HGS;HIF1A;MAP3K7;MDM2;MITF;MYC;NFKB1;NFKBIA;PRKDC;PTEN;RAB11B;RELA;RIPK1;SOCS3;TP53;TP53BP1
MSigDB.WikiPathways	IL2_SIGNALING_PATHWAY	42	22	52.38	47	50	AKT1;BCL2;FOXO3;GRB2;JAK1;JUN;LCK;MAP2K1;MAPK1;MAPK3;MYC;PIK3R1;PTPN11;RAF1;RPS6;RPS6KB1;SHC1;SOCS3;SOS1;STAT3;STAT5A;SYK
MSigDB.PID	ERBB2_ERBB3_PATHWAY	44	22	50	49	54	AKT1;Bad;ERBB2;ERBB3;GRB2;JAK2;JUN;MAP2K1;MAPK1;MAPK3;MAPK8;MAPK9;MTOR;NF2;PIK3R1;PRKACA;PTPN11;RAF1;SHC1;SOS1;SRC;STAT3
MSigDB.KEGG	ENDOMETRIAL_CANCER	52	22	42.31	51	58	AKT1;AKT2;AKT3;ARAF;Bad;BRAF;CTNNB1;EGFR;ERBB2;FOXO3;GRB2;GSK3B;MAP2K1;MAPK1;MAPK3;MYC;PDPK1;PIK3R1;PTEN;RAF1;SOS1;TP53
MSigDB.PID	FCER1_PATHWAY	60	22	36.67	49	51	AKT1;BTK;GRB2;JUN;LYN;MAP2K1;MAP2K4;MAPK1;MAPK3;MAPK8;NFKB1;PIK3R1;PLCG1;PRKCB;PTK2;PTPN11;RAF1;RELA;SHC1;SOS1;SYK;VAV1
MSigDB.PID	BCR_5PATHWAY	63	22	34.92	45	48	AKT1;BTK;GRB2;JUN;LYN;MAP2K1;MAP3K7;MAPK1;MAPK14;MAPK3;MAPK8;NFKB1;NFKBIA;PDPK1;PIK3R1;PLCG2;PTEN;RAF1;RELA;SHC1;SOS1;SYK
MSigDB.PID	CXCR4_PATHWAY	100	22	22	36	39	AKT1;Bad;CRK;FOXO1;HGS;JAK2;LCK;LYN;MTOR;PAK1;PDPK1;PIK3R1;PLCB3;PRKCZ;PTEN;PTK2;PTPN11;RICTOR;SRC;STAT3;STAT5A;VAV1
MSigDB.WikiPathways	FRAGILE_X_SYNDROME	122	22	18.03	46	52	AKT1;AKT1S1;ARAF;BRAF;GAB1;GRB2;MAP2K1;MAPK1;MTOR;NTRK2;PLCG1;PPP2R5B;PRKACA;PRKCA;PTEN;PTPN11;RAF1;RPS6KB1;SHC1;SOS1;SRC;TSC2
MSigDB.WikiPathways	EPITHELIAL_TO_MESENCHYMAL_TRANSITION_IN_COLORECTAL_CANCER	164	22	13.41	49	55	AKT1;AKT2;AKT3;CTNNB1;EZH2;GRB2;GSK3B;HIF1A;LATS1;LATS2;MAP2K1;MAP2K4;MAPK1;MAPK14;MAPK3;MAPK8;PAK1;PIK3R1;RAF1;SHC1;SOS1;TP53
MSigDB.WikiPathways	IL6_SIGNALING_PATHWAY	43	21	48.84	36	38	AKT1;Bad;GAB1;GRB2;GSK3B;JAK1;JAK2;MAP2K1;MAP2K4;MAP3K7;MAPK1;MAPK3;PIK3R1;PRKCD;PTPN11;RPS6KB1;SHC1;SOCS3;SOS1;STAT3;VAV1
MSigDB.PID	FGF_PATHWAY	55	21	38.18	40	42	AKT1;FGFR1;FGFR2;FGFR3;FGFR4;FRS2;GAB1;GRB2;JUN;MAPK1;MAPK3;MET;PDPK1;PIK3R1;PLCG1;PTPN11;RPS6KA1;SHC1;SOS1;SPRY2;SRC
MSigDB.WikiPathways	RANKLRANK_RECEPTOR_ACTIVATOR_OF_NFKB_LIGAND_SIGNALING_PATHWAY	55	21	38.18	36	43	AKT1;AKT2;JUN;LYN;MAP2K1;MAP3K7;MAPK1;MAPK14;MAPK3;MAPK8;MAPK9;MITF;MTOR;NFKB1;NFKBIA;PIK3R1;PLCG1;PTK2;RELA;SRC;SYK
MSigDB.WikiPathways	IL4_SIGNALING_PATHWAY	55	21	38.18	41	44	AKT1;Bad;GRB2;IRS1;IRS2;JAK1;JAK2;MAPK1;MAPK14;MAPK3;NFKB1;NFKBIA;PIK3R1;PTPN11;RELA;RPS6KB1;SHC1;SOCS3;SOS1;STAT3;STAT5A
MSigDB.WikiPathways	ASSOCIATION_BETWEEN_PHYSICOCHEMICAL_FEATURES_AND_TOXICITY_ASSOCIATED_PATHWAYS	68	21	30.88	44	46	AKT1;CTNNB1;EGFR;ERBB2;ERBB4;GRB2;GSK3B;JUN;MAP2K1;MAP2K4;MAPK1;MAPK8;MYC;PAK1;PLCG1;PTK2;RAF1;SHC1;SOS1;SRC;STAT5A
MSigDB.WikiPathways	HUMAN_THYROID_STIMULATING_HORMONE_TSH_SIGNALING_PATHWAY	68	21	30.88	50	57	AKT1;BRAF;IGF1R;JAK1;JAK2;JUN;MAP2K1;MAPK1;MAPK14;MAPK3;MTOR;MYC;PDPK1;PIK3R1;RAF1;RB1;RPS6;RPS6KA1;RPS6KB1;SRC;STAT3
MSigDB.WikiPathways	MELANOMA	68	21	30.88	45	51	AKT1;AKT2;AKT3;ARAF;Bad;BRAF;ERBB4;GRB2;KIT;MAP2K1;MAPK1;MAPK3;MDM2;MITF;PAK1;PIK3R1;PTEN;RAF1;RB1;SOS1;TP53
MSigDB.KEGG	PANCREATIC_CANCER	70	21	30	51	57	AKT1;AKT2;AKT3;ARAF;Bad;BRAF;EGFR;ERBB2;JAK1;MAP2K1;MAPK1;MAPK3;MAPK8;MAPK9;NFKB1;PIK3R1;RAF1;RB1;RELA;STAT3;TP53
MSigDB.KEGG	B_CELL_RECEPTOR_SIGNALING_PATHWAY	75	21	28	44	48	AKT1;AKT2;AKT3;BTK;GRB2;GSK3B;JUN;LYN;MAP2K1;MAPK1;MAPK3;NFKB1;NFKBIA;PIK3R1;PLCG2;PRKCB;RAF1;RELA;SOS1;SYK;VAV1
MSigDB.KEGG	PROGESTERONE_MEDIATED_OOCYTE_MATURATION	85	21	24.71	50	56	AKT1;AKT2;AKT3;ARAF;BRAF;BUB1;CDK1;IGF1R;MAP2K1;MAPK1;MAPK14;MAPK3;MAPK8;MAPK9;PIK3R1;PLK1;PRKACA;RAF1;RPS6KA1;RPS6KA2;RPS6KA3
MSigDB.WikiPathways	REGULATION_OF_TOLLLIKE_RECEPTOR_SIGNALING_PATHWAY	145	21	14.48	35	40	AKT1;AKT2;AKT3;BTK;IRF3;JUN;MAP2K1;MAP2K4;MAP3K7;MAPK1;MAPK14;MAPK3;MAPK8;MAPK9;NFKB1;NFKBIA;PIK3R1;PLK1;RELA;RIPK1;SYK
MSigDB.Reactome	TRANSCRIPTIONAL_REGULATION_BY_TP53	362	21	5.8	29	36	AKT1;AKT2;AKT3;ATM;AURKA;AURKB;BRCA1;CDK1;Chek1;DYRK2;JUN;MAPK14;MDM2;MTOR;PDPK1;PRKAA1;PTEN;RICTOR;TP53;TPX2;TSC2
MSigDB.WikiPathways	PDGF_PATHWAY	40	20	50	44	46	GRB2;JAK1;JUN;MAP2K1;MAP2K4;MAPK1;MAPK3;MAPK8;NFKB1;NFKBIA;PAK1;PIK3R1;PLCG1;PTPN11;RAF1;SHC1;SOS1;SRC;STAT3;VAV1
MSigDB.WikiPathways	INTERLEUKIN11_SIGNALING_PATHWAY	44	20	45.45	46	49	AKT1;BCL2;GRB2;JAK1;JAK2;MAP2K1;MAPK1;MAPK3;NFKB1;PDPK1;PIK3R1;PTPN11;RAF1;RELA;RPS6;RPS6KA1;RPS6KB1;SOCS3;SRC;STAT3
MSigDB.WikiPathways	TRANSLATION_INHIBITORS_IN_CHRONICALLY_ACTIVATED_PDGFRA_CELLS	48	20	41.67	38	46	AKT1;AKT2;AKT3;EIF4EBP1;MAP2K1;MAP2K4;MAPK1;MAPK14;MAPK3;MAPK8;MAPK9;MTOR;PIK3R1;PRKACA;PRKCA;PRKCD;RPS6;RPS6KA1;RPS6KA2;RPS6KB1
MSigDB.KEGG	MTOR_SIGNALING_PATHWAY	52	20	38.46	40	48	AKT1;AKT2;AKT3;BRAF;EIF4EBP1;HIF1A;MAPK1;MAPK3;MTOR;PDPK1;PIK3R1;PRKAA1;RICTOR;RPS6;RPS6KA1;RPS6KA2;RPS6KA3;RPS6KB1;TSC2;ULK1
MSigDB.KEGG	RENAL_CELL_CARCINOMA	70	20	28.57	44	50	AKT1;AKT2;AKT3;ARAF;BRAF;CRK;EPAS1;GAB1;GRB2;HIF1A;JUN;MAP2K1;MAPK1;MAPK3;MET;PAK1;PIK3R1;PTPN11;RAF1;SOS1
MSigDB.KEGG	MELANOMA	71	20	28.17	47	52	AKT1;AKT2;AKT3;ARAF;Bad;BRAF;EGFR;FGFR1;IGF1R;MAP2K1;MAPK1;MAPK3;MDM2;MET;MITF;PIK3R1;PTEN;RAF1;RB1;TP53
MSigDB.Reactome	CONSTITUTIVE_SIGNALING_BY_ABERRANT_PI3K_IN_CANCER	75	20	26.67	37	37	EGFR;ERBB2;ERBB3;ERBB4;FGFR1;FGFR2;FGFR3;FGFR4;FRS2;GAB1;GRB2;IRS1;IRS2;KIT;LCK;MET;PIK3R1;PTPN11;SRC;VAV1
MSigDB.KEGG	FC_GAMMA_R_MEDIATED_PHAGOCYTOSIS	96	20	20.83	39	43	AKT1;AKT2;AKT3;CRK;LYN;MAP2K1;MAPK1;MAPK3;MARCKS;PAK1;PIK3R1;PLCG1;PLCG2;PRKCA;PRKCB;PRKCD;RAF1;RPS6KB1;SYK;VAV1
MSigDB.WikiPathways	MICRORNAS_IN_CARDIOMYOCYTE_HYPERTROPHY	101	20	19.8	47	54	AKT1;AKT2;CTNNB1;FGFR2;GSK3B;IGF1R;MAP2K1;MAP2K4;MAP3K14;MAPK1;MAPK14;MAPK3;MAPK8;MTOR;NFKB1;PDPK1;PIK3R1;PRKCB;RAF1;STAT3
MSigDB.Hallmarks	PI3K_AKT_MTOR_SIGNALING	105	20	19.05	48	49	AKT1;AKT1S1;CDK1;EGFR;GRB2;GSK3B;LCK;MAP3K7;MAPK1;MAPK8;MAPK9;PLCG1;PRKCB;PTEN;PTPN11;RAF1;RIPK1;RPS6KA1;RPS6KA3;TSC2
MSigDB.Reactome	TOLL_LIKE_RECEPTOR_4_TLR4_CASCADE	127	20	15.75	38	41	BTK;IRF3;JUN;MAP2K1;MAP2K4;MAP3K7;MAPK1;MAPK14;MAPK3;MAPK8;MAPK9;NFKB1;NFKBIA;PLCG2;PTPN11;RELA;RIPK1;RPS6KA1;RPS6KA2;RPS6KA3
MSigDB.KEGG	NATURAL_KILLER_CELL_MEDIATED_CYTOTOXICITY	137	20	14.6	45	49	ARAF;BRAF;GRB2;LCK;MAP2K1;MAPK1;MAPK3;PAK1;PIK3R1;PLCG1;PLCG2;PRKCA;PRKCB;PTPN11;RAF1;SHC1;SOS1;SYK;VAV1;ZAP70
MSigDB.Reactome	TOLL_LIKE_RECEPTOR_CASCADES	153	20	13.07	38	41	BTK;IRF3;JUN;MAP2K1;MAP2K4;MAP3K7;MAPK1;MAPK14;MAPK3;MAPK8;MAPK9;NFKB1;NFKBIA;PLCG2;PTPN11;RELA;RIPK1;RPS6KA1;RPS6KA2;RPS6KA3
MSigDB.Reactome	LEISHMANIA_INFECTION	306	20	6.54	28	31	ABI1;ABL1;BTK;CRK;GRB2;JUN;LYN;MAPK1;MAPK14;MAPK3;MAPK8;NFKB1;PLCG1;PLCG2;PRKACA;PTK2;RELA;SRC;SYK;VAV1
MSigDB.PID	RET_PATHWAY	39	19	48.72	36	38	CRK;FRS2;GAB1;GRB2;IRS1;IRS2;JUN;MAPK1;MAPK3;MAPK8;PIK3R1;PRKACA;PRKCA;PTK2;PTPN11;RET;SHC1;SOS1;SRC
MSigDB.Biocarta	TCR_PATHWAY	44	19	43.18	40	41	GRB2;JUN;LCK;MAP2K1;MAP2K4;MAPK3;MAPK8;NFKB1;NFKBIA;PIK3R1;PLCG1;PRKCA;PRKCB;RAF1;RELA;SHC1;SOS1;VAV1;ZAP70
MSigDB.Biocarta	KERATINOCYTE_PATHWAY	46	19	41.3	43	46	BCL2;EGFR;JUN;MAP2K1;MAP2K4;MAP3K14;MAPK1;MAPK14;MAPK3;MAPK8;NFKB1;NFKBIA;PRKCA;PRKCB;PRKCD;PRKCQ;RAF1;RELA;RIPK1
MSigDB.PID	IL6_7_PATHWAY	47	19	40.43	30	31	AKT1;FOXO1;GAB1;GRB2;JAK1;JAK2;JUN;MAP2K4;MAPK14;MCL1;MITF;MYC;PIK3R1;PRKCD;PTPN11;SOCS3;SOS1;STAT3;VAV1
MSigDB.Reactome	INSULIN_RECEPTOR_SIGNALLING_CASCADE	54	19	35.19	35	38	AKT2;FGFR1;FGFR2;FGFR3;FGFR4;FLT3;FRS2;GAB1;GRB2;INSR;IRS1;IRS2;MAPK1;MAPK3;PDPK1;PIK3R1;PTPN11;SHC1;SOS1
MSigDB.PID	SHP2_PATHWAY	57	19	33.33	43	42	EGFR;FRS2;FRS3;GAB1;GRB2;IGF1R;IRS1;JAK1;JAK2;LCK;MAP2K1;NTRK1;NTRK2;PIK3R1;PRKACA;PTPN11;RAF1;SHC1;SOS1
MSigDB.KEGG	COLORECTAL_CANCER	62	19	30.65	43	50	AKT1;AKT2;AKT3;ARAF;Bad;BCL2;BRAF;CTNNB1;GSK3B;JUN;MAP2K1;MAPK1;MAPK3;MAPK8;MAPK9;MYC;PIK3R1;RAF1;TP53
MSigDB.WikiPathways	CHROMOSOMAL_AND_MICROSATELLITE_INSTABILITY_IN_COLORECTAL_CANCER	74	19	25.68	41	48	AKT1;AKT2;AKT3;ARAF;Bad;BCL2;BCL2L11;BRAF;CTNNB1;GSK3B;JUN;MAP2K1;MAPK1;MAPK3;MAPK8;MAPK9;MYC;RAF1;TP53
MSigDB.Reactome	SIGNALING_BY_INSULIN_RECEPTOR	78	19	24.36	35	38	AKT2;FGFR1;FGFR2;FGFR3;FGFR4;FLT3;FRS2;GAB1;GRB2;INSR;IRS1;IRS2;MAPK1;MAPK3;PDPK1;PIK3R1;PTPN11;SHC1;SOS1
MSigDB.WikiPathways	TNF_ALPHA_SIGNALING_PATHWAY	94	19	20.21	41	43	AKT1;Bad;GRB2;JUN;KSR1;MAP2K4;MAP3K14;MAP3K7;MAPK1;MAPK3;MAPK8;MAPK9;NFKB1;NFKBIA;PLK1;PRKCZ;RAF1;RIPK1;SOS1
MSigDB.Reactome	PROGRAMMED_CELL_DEATH	180	19	10.56	30	35	ACIN1;AKT1;AKT2;AKT3;Bad;BCL2;BCL2L11;CTNNB1;MAPK1;MAPK3;MAPK8;PRKCD;PRKCQ;PTK2;RIPK1;STAT3;TP53;VIM;XIAP
MSigDB.Hallmarks	G2M_CHECKPOINT	200	19	9.5	26	28	ABL1;AURKA;AURKB;BUB1;CDC20;CDK1;Chek1;EZH2;HIF1A;KIF2C;KIF4A;MAPK14;MARCKS;MYC;PLK1;SMC4;STMN1;TPX2;YTHDC1
MSigDB.Reactome	ESR_MEDIATED_SIGNALING	221	19	8.6	32	35	AKT1;AKT2;AKT3;BCL2;EGFR;ERBB4;FOXO3;IGF1R;JUN;JUND;MAPK1;MAPK3;MYC;PDPK1;PIK3R1;PRKCZ;PTK2;SHC1;SRC
MSigDB.Reactome	SIGNALING_BY_NUCLEAR_RECEPTORS	297	19	6.4	32	35	AKT1;AKT2;AKT3;BCL2;EGFR;ERBB4;FOXO3;IGF1R;JUN;JUND;MAPK1;MAPK3;MYC;PDPK1;PIK3R1;PRKCZ;PTK2;SHC1;SRC
MSigDB.PID	EPO_PATHWAY	33	18	54.55	31	32	BCL2;BTK;GAB1;GRB2;IRS2;JAK2;LYN;MAPK14;MAPK8;NFKB1;PIK3R1;PLCG1;PLCG2;PTPN11;SHC1;SOCS3;SOS1;STAT5A
MSigDB.WikiPathways	ALPHA_6_BETA_4_SIGNALING_PATHWAY	35	18	51.43	38	43	AKT1;EIF4EBP1;GAB1;GRB2;IRS1;IRS2;MAPK1;MAPK14;MAPK3;MTOR;PIK3R1;PRKCA;PRKCD;PTK2;PTPN11;SHC1;SOS1;SRC
MSigDB.WikiPathways	IL1_SIGNALING_PATHWAY	57	18	31.58	33	36	AKT1;JUN;MAP2K1;MAP2K4;MAP3K14;MAP3K7;MAPK1;MAPK14;MAPK3;MAPK8;MAPK9;NFKB1;NFKBIA;PIK3R1;PLCG1;PRKCZ;PTPN11;RELA
MSigDB.PID	TRKR_PATHWAY	61	18	29.51	31	33	ABL1;CRK;FRS2;FRS3;GAB1;GRB2;MAP2K1;MAPK1;MAPK3;NTRK1;NTRK2;PIK3R1;PLCG1;PRKCZ;PTPN11;SHC1;SOS1;STAT3
MSigDB.WikiPathways	TCELL_ANTIGEN_RECEPTOR_TCR_PATHWAY_DURING_STAPHYLOCOCCUS_AUREUS_INFECTION	62	18	29.03	36	37	AKT1;GRB2;GSK3B;JUN;LCK;MAP2K1;MAP3K14;MAP3K7;MAPK3;MAPK9;NFKB1;NFKBIA;PAK1;PLCG1;PRKCQ;RAF1;SOS1;ZAP70
MSigDB.PID	CDC42_PATHWAY	70	18	25.71	39	47	BRAF;CTNNB1;EPS8;GSK3B;JUN;MAP2K4;MAPK1;MAPK14;MAPK3;MAPK8;MAPK9;MTOR;PAK1;PIK3R1;PRKCZ;RAF1;RPS6KB1;SRC
MSigDB.PID	P73PATHWAY	79	18	22.78	27	28	ABL1;BCL2L11;BUB1;CDK1;Chek1;FOXO3;JAK1;MAPK14;MDM2;MYC;NFKB1;NTRK1;PEA15;PLK1;PRKACA;RB1;RELA;YAP1
MSigDB.WikiPathways	APOPTOSIS	86	18	20.93	29	28	AKT1;Bad;BCL2;BCL2L11;IGF1R;IRF3;JUN;MAP2K4;MCL1;MDM2;MYC;NFKB1;NFKBIA;PIK3R1;RELA;RIPK1;TP53;XIAP
MSigDB.Reactome	SIGNALING_BY_FGFR	87	18	20.69	34	37	BRAF;FGFR1;FGFR2;FGFR3;FGFR4;FRS2;FRS3;GAB1;GRB2;MAPK1;MAPK3;PIK3R1;PLCG1;PTPN11;SHC1;SOS1;SPRY2;SRC
MSigDB.Reactome	MYD88_INDEPENDENT_TLR4_CASCADE_	97	18	18.56	35	38	IRF3;JUN;MAP2K1;MAP2K4;MAP3K7;MAPK1;MAPK14;MAPK3;MAPK8;MAPK9;NFKB1;NFKBIA;PTPN11;RELA;RIPK1;RPS6KA1;RPS6KA2;RPS6KA3
MSigDB.KEGG	GNRH_SIGNALING_PATHWAY	101	18	17.82	38	41	EGFR;GRB2;JUN;MAP2K1;MAP2K4;MAPK1;MAPK14;MAPK3;MAPK8;MAPK9;PLCB3;PRKACA;PRKCA;PRKCB;PRKCD;RAF1;SOS1;SRC
MSigDB.KEGG	TOLL_LIKE_RECEPTOR_SIGNALING_PATHWAY	102	18	17.65	30	35	AKT1;AKT2;AKT3;IRF3;JUN;MAP2K1;MAP2K4;MAP3K7;MAPK1;MAPK14;MAPK3;MAPK8;MAPK9;NFKB1;NFKBIA;PIK3R1;RELA;RIPK1
MSigDB.WikiPathways	TOLLLIKE_RECEPTOR_SIGNALING_PATHWAY	104	18	17.31	30	35	AKT1;AKT2;AKT3;IRF3;JUN;MAP2K1;MAP2K4;MAP3K7;MAPK1;MAPK14;MAPK3;MAPK8;MAPK9;NFKB1;NFKBIA;PIK3R1;RELA;RIPK1
MSigDB.WikiPathways	SENESCENCE_AND_AUTOPHAGY_IN_CANCER	108	18	16.67	38	43	AKT1S1;BCL2;BRAF;GSK3B;IGF1R;JUN;KMT2A;MAP2K1;MAPK1;MAPK14;MDM2;MTOR;PTEN;RAF1;RB1;SRC;TP53;ULK1
MSigDB.Reactome	FCGAMMA_RECEPTOR_FCGR_DEPENDENT_PHAGOCYTOSIS	143	18	12.59	25	27	ABI1;ABL1;BTK;CRK;GRB2;LYN;MAPK1;MAPK3;NF2;PAK1;PIK3R1;PLCG1;PLCG2;PRKCD;PTK2;SRC;SYK;VAV1
MSigDB.Reactome	REGULATION_OF_TP53_ACTIVITY	160	18	11.25	26	33	AKT1;AKT2;AKT3;ATM;AURKA;AURKB;BRCA1;CDK1;Chek1;DYRK2;MAPK14;MDM2;MTOR;PDPK1;PRKAA1;RICTOR;TP53;TPX2
MSigDB.Reactome	CELLULAR_SENESCENCE	198	18	9.09	33	36	ATM;EZH2;JUN;MAP2K4;MAPK1;MAPK14;MAPK3;MAPK8;MAPK9;MDM2;NFKB1;RB1;RELA;RPS6KA1;RPS6KA2;RPS6KA3;STAT3;TP53
MSigDB.Hallmarks	MITOTIC_SPINDLE	199	18	9.05	26	26	ABI1;ABL1;ANLN;AURKA;BCL2L11;BUB1;CDK1;KIF2C;KIF4A;LATS1;MAPRE1;MARCKS;PALLD;PLK1;RICTOR;SMC4;SOS1;TPX2
MSigDB.Biocarta	EGF_PATHWAY	27	17	62.96	39	40	EGFR;GRB2;JAK1;JUN;MAP2K1;MAP2K4;MAPK3;MAPK8;PIK3R1;PLCG1;PRKCA;PRKCB;RAF1;SHC1;SOS1;STAT3;STAT5A
MSigDB.PID	IGF1_PATHWAY	29	17	58.62	42	41	AKT1;Bad;CRK;GRB2;IGF1R;IRS1;IRS2;PDPK1;PIK3R1;PRKCD;PRKCZ;PTK2;PTPN11;RAF1;RPS6KB1;SHC1;SOS1
MSigDB.WikiPathways	PDGFRBETA_PATHWAY	29	17	58.62	36	37	GRB2;JAK1;JAK2;JUN;MAP2K1;MAP2K4;MAPK3;MAPK8;PIK3R1;PLCG1;PRKCA;PRKCB;RAF1;SHC1;SOS1;STAT3;STAT5A
MSigDB.PID	IL2_PI3K_PATHWAY	34	17	50	32	36	AKT1;BCL2;FOXO3;GRB2;JAK1;LCK;MTOR;MYC;NFKB1;PIK3R1;PRKCZ;PTPN11;RELA;RPS6;RPS6KB1;SHC1;SOS1
MSigDB.WikiPathways	SIGNALING_OF_HEPATOCYTE_GROWTH_FACTOR_RECEPTOR	34	17	50	37	39	CRK;GAB1;GRB2;JUN;MAP2K1;MAPK1;MAPK3;MAPK8;MET;PAK1;PTEN;PTK2;PTPN11;RAF1;SOS1;SRC;STAT3
MSigDB.Biocarta	IL2RB_PATHWAY	37	17	45.95	36	38	AKT1;Bad;BCL2;GRB2;IRS1;JAK1;MAPK1;MAPK3;MYC;PIK3R1;RAF1;RPS6KB1;SHC1;SOCS3;SOS1;STAT5A;SYK
MSigDB.Biocarta	FCER1_PATHWAY	39	17	43.59	37	39	BTK;GRB2;JUN;LYN;MAP2K1;MAP2K4;MAPK1;MAPK3;MAPK8;PIK3R1;PLCG1;PRKCB;RAF1;SHC1;SOS1;SYK;VAV1
MSigDB.WikiPathways	TNF_RELATED_WEAK_INDUCER_OF_APOPTOSIS_TWEAK_SIGNALING_PATHWAY	42	17	40.48	38	43	AKT1;AKT2;CTNNB1;GSK3B;JUN;MAP3K14;MAP3K7;MAPK1;MAPK14;MAPK3;MAPK8;MAPK9;NFKB1;NFKBIA;RAF1;RELA;RIPK1
MSigDB.PID	CERAMIDE_PATHWAY	44	17	38.64	37	39	AKT1;Bad;BCL2;KSR1;MAP2K1;MAP2K4;MAPK1;MAPK3;MAPK8;MYC;NFKB1;NFKBIA;PRKCD;PRKCZ;RAF1;RELA;RIPK1
MSigDB.PID	ANGIOPOIETIN_RECEPTOR_PATHWAY	49	17	34.69	33	36	AKT1;CRK;FOXO1;GRB2;MAPK1;MAPK14;MAPK3;MAPK8;NFKB1;PAK1;PIK3R1;PTK2;PTPN11;RELA;RPS6KB1;SHC1;STAT5A
MSigDB.Reactome	SIGNALING_BY_TYPE_1_INSULIN_LIKE_GROWTH_FACTOR_1_RECEPTOR_IGF1R_	54	17	31.48	32	32	AKT2;FGFR1;FGFR2;FGFR3;FGFR4;FLT3;FRS2;GAB1;GRB2;IGF1R;IRS1;IRS2;PDPK1;PIK3R1;PTPN11;SHC1;SOS1
MSigDB.WikiPathways	INTERFERON_TYPE_I_SIGNALING_PATHWAYS	55	17	30.91	34	38	CRK;EIF4EBP1;IRS1;IRS2;JAK1;LCK;MAPK14;MTOR;PIK3R1;PTPN11;RPS6;RPS6KB1;SOCS3;STAT3;STAT5A;VAV1;ZAP70
MSigDB.WikiPathways	CARDIAC_HYPERTROPHIC_RESPONSE	57	17	29.82	37	44	AKT1;AKT2;FGFR2;GSK3B;MAP2K1;MAP2K4;MAP3K14;MAP3K7;MAPK1;MAPK14;MAPK3;MAPK8;MTOR;NFKB1;PDPK1;PRKCA;RAF1
MSigDB.KEGG	ADIPOCYTOKINE_SIGNALING_PATHWAY	67	17	25.37	31	36	AKT1;AKT2;AKT3;IRS1;IRS2;JAK2;MAPK8;MAPK9;MTOR;NFKB1;NFKBIA;PRKAA1;PRKCQ;PTPN11;RELA;SOCS3;STAT3
MSigDB.KEGG	EPITHELIAL_CELL_SIGNALING_IN_HELICOBACTER_PYLORI_INFECTION	68	17	25	29	30	EGFR;JUN;LYN;MAP2K4;MAP3K14;MAPK14;MAPK8;MAPK9;MET;NFKB1;NFKBIA;PAK1;PLCG1;PLCG2;PTPN11;RELA;SRC
MSigDB.PID	MTOR_4PATHWAY	69	17	24.64	41	46	AKT1;AKT1S1;BRAF;EIF4EBP1;IRS1;MAP2K1;MAPK1;MAPK3;MTOR;PDPK1;PRKCA;RAF1;RICTOR;RPS6KA1;RPS6KB1;TSC2;ULK1
MSigDB.WikiPathways	OSTEOBLAST_DIFFERENTIATION	119	17	14.29	28	32	CTNNB1;FGFR1;FGFR2;FGFR3;FGFR4;MAPK1;MAPK14;MAPK3;MAPK8;MAPK9;PIK3R1;PRKCA;PRKCB;PRKCD;PRKCQ;PRKCZ;PRKDC
MSigDB.WikiPathways	NONALCOHOLIC_FATTY_LIVER_DISEASE	160	17	10.62	26	28	AKT1;AKT2;AKT3;BCL2L11;GSK3A;GSK3B;INSR;IRS1;IRS2;JUN;MAPK8;MAPK9;NFKB1;PIK3R1;PRKAA1;RELA;SOCS3
MSigDB.KEGG	REGULATION_OF_ACTIN_CYTOSKELETON	213	17	7.98	43	47	ARAF;BRAF;CRK;EGFR;FGFR1;FGFR2;FGFR3;FGFR4;MAP2K1;MAPK1;MAPK3;PAK1;PIK3R1;PTK2;RAF1;SOS1;VAV1
MSigDB.Reactome	M_PHASE	417	17	4.08	25	28	AURKB;BUB1;CDC20;CDK1;EML4;KIF2C;MAPK1;MAPK3;MAPRE1;PLK1;PPP2R5B;PRKACA;PRKCA;PRKCB;RB1;RPS27;SMC4
MSigDB.Biocarta	GH_PATHWAY	27	16	59.26	38	40	GRB2;INSR;IRS1;JAK2;MAP2K1;MAPK1;MAPK3;PIK3R1;PLCG1;PRKCA;PRKCB;RAF1;RPS6KA1;SHC1;SOS1;STAT5A
MSigDB.Biocarta	PDGF_PATHWAY	28	16	57.14	35	36	GRB2;JAK1;JUN;MAP2K1;MAP2K4;MAPK3;MAPK8;PIK3R1;PLCG1;PRKCA;PRKCB;RAF1;SHC1;SOS1;STAT3;STAT5A
MSigDB.Biocarta	BCR_PATHWAY	33	16	48.48	34	36	BTK;GRB2;JUN;LYN;MAP2K1;MAPK14;MAPK3;MAPK8;PLCG1;PRKCA;PRKCB;RAF1;SHC1;SOS1;SYK;VAV1
MSigDB.Biocarta	MET_PATHWAY	33	16	48.48	36	38	CRK;GAB1;GRB2;JUN;MAP2K1;MAPK1;MAPK3;MAPK8;MET;PAK1;PIK3R1;PTEN;PTPN11;RAF1;SOS1;STAT3
MSigDB.Reactome	SIGNALING_BY_ERBB2	50	16	32	26	28	AKT1;AKT2;AKT3;EGFR;ERBB2;ERBB3;ERBB4;GAB1;GRB2;PIK3R1;PLCG1;PRKCA;PRKCD;SHC1;SOS1;SRC
MSigDB.PID	PTP1B_PATHWAY	51	16	31.37	27	27	AKT1;CRK;EGFR;GRB2;INSR;IRS1;JAK2;LCK;LYN;PIK3R1;SHC1;SOCS3;SPRY2;SRC;STAT3;STAT5A
MSigDB.PID	FAK_PATHWAY	59	16	27.12	34	36	BRAF;CRK;GRB2;JUN;MAP2K1;MAP2K4;MAPK1;MAPK8;MAPK9;PAK1;PIK3R1;PLCG1;PTK2;RAF1;SOS1;SRC
MSigDB.WikiPathways	MIRNA_REGULATION_OF_PROSTATE_CANCER_SIGNALING_PATHWAYS	59	16	27.12	38	44	AKT3;Bad;BCL2;CTNNB1;FOXO1;GRB2;GSK3B;MAP2K1;MAPK1;MDM2;MTOR;NFKB1;NFKBIA;RAF1;SOS1;TP53
MSigDB.PID	ENDOTHELIN_PATHWAY	63	16	25.4	33	36	AKT1;CRK;JAK2;JUN;MAP2K1;MAPK1;MAPK14;MAPK3;MAPK8;PLCB3;PRKCA;PRKCB;PRKCD;PRKCQ;RAF1;SRC
MSigDB.PID	TCR_PATHWAY	63	16	25.4	25	25	AKT1;GRB2;LCK;MAP3K14;PDPK1;PLCG1;PRKCA;PRKCB;PRKCQ;PTEN;PTPN11;SHC1;SOS1;STK39;VAV1;ZAP70
MSigDB.PID	LYSOPHOSPHOLIPID_PATHWAY	65	16	24.62	28	28	AKT1;CRK;EGFR;GAB1;GSK3B;JUN;LYN;NFKB1;NFKBIA;PIK3R1;PLCB3;PLCG1;PRKCD;PTK2;RELA;SRC
MSigDB.Reactome	COSTIMULATION_BY_THE_CD28_FAMILY	74	16	21.62	26	31	AKT1;AKT2;AKT3;GRB2;LCK;LYN;MAP3K14;MTOR;PAK1;PDPK1;PIK3R1;PPP2R5B;PTPN11;RICTOR;SRC;VAV1
MSigDB.KEGG	VEGF_SIGNALING_PATHWAY	76	16	21.05	37	42	AKT1;AKT2;AKT3;Bad;MAP2K1;MAPK1;MAPK14;MAPK3;PIK3R1;PLCG1;PLCG2;PRKCA;PRKCB;PTK2;RAF1;SRC
MSigDB.WikiPathways	REGULATORY_CIRCUITS_OF_THE_STAT3_SIGNALING_PATHWAY	79	16	20.25	29	35	AKT1S1;EGFR;JAK1;JAK2;MAPK1;MAPK14;MAPK3;MAPK8;MAPK9;MTOR;PRKCB;RICTOR;SOCS3;SRC;STAT3;STMN1
MSigDB.KEGG	APOPTOSIS	87	16	18.39	26	28	AKT1;AKT2;AKT3;ATM;Bad;BCL2;MAP3K14;NFKB1;NFKBIA;NTRK1;PIK3R1;PRKACA;RELA;RIPK1;TP53;XIAP
MSigDB.WikiPathways	ANDROGEN_RECEPTOR_SIGNALING_PATHWAY	91	16	17.58	31	32	AKT1;BRCA1;CTNNB1;EGFR;FOXO1;GSK3B;JUN;MDM2;NFKB1;PIK3R1;PTEN;PTK2;RB1;RELA;SRC;STAT3
MSigDB.Reactome	TOLL_LIKE_RECEPTOR_TLR1_TLR2_CASCADE	97	16	16.49	30	33	BTK;JUN;MAP2K1;MAP2K4;MAP3K7;MAPK1;MAPK14;MAPK3;MAPK8;MAPK9;NFKB1;NFKBIA;RELA;RPS6KA1;RPS6KA2;RPS6KA3
MSigDB.WikiPathways	INTEGRINMEDIATED_CELL_ADHESION	104	16	15.38	36	41	AKT1;AKT2;AKT3;ARAF;BRAF;CRK;GRB2;MAP2K1;MAPK1;PAK1;PDPK1;PTK2;RAF1;SHC1;SOS1;SRC
MSigDB.WikiPathways	THERMOGENESIS	108	16	14.81	30	35	AKT1S1;FGFR1;FRS2;GRB2;MAPK14;MTOR;PRKAA1;PRKACA;RPS6;RPS6KA1;RPS6KA2;RPS6KA3;RPS6KB1;SMARCA4;SOS1;TSC2
MSigDB.WikiPathways	REGULATION_OF_ACTIN_CYTOSKELETON	150	16	10.67	39	42	BRAF;CRK;EGFR;FGFR1;FGFR2;FGFR3;FGFR4;MAP2K1;MAPK1;MAPK3;PAK1;PIK3R1;PTK2;RAF1;SOS1;VAV1
MSigDB.KEGG	JAK_STAT_SIGNALING_PATHWAY	155	16	10.32	26	28	AKT1;AKT2;AKT3;GRB2;JAK1;JAK2;MYC;PIK3R1;PTPN11;SOCS3;SOS1;SPRY1;SPRY2;SPRY4;STAT3;STAT5A
MSigDB.KEGG	ENDOCYTOSIS	181	16	8.84	23	22	EGFR;ERBB3;ERBB4;FGFR2;FGFR3;FGFR4;HGS;IGF1R;KIT;MDM2;MET;NTRK1;PRKCZ;RAB11B;RET;SRC
MSigDB.Biocarta	PYK2_PATHWAY	27	15	55.56	33	36	GRB2;JUN;MAP2K1;MAP2K4;MAPK1;MAPK14;MAPK3;MAPK8;PAK1;PLCG1;PRKCA;PRKCB;RAF1;SHC1;SOS1
MSigDB.Biocarta	BIOPEPTIDES_PATHWAY	29	15	51.72	34	37	GRB2;JAK2;MAP2K1;MAPK1;MAPK14;MAPK3;MAPK8;PLCG1;PRKCA;PRKCB;RAF1;SHC1;SOS1;STAT3;STAT5A
MSigDB.WikiPathways	BDNFTRKB_SIGNALING	33	15	45.45	29	33	AKT1;BRAF;EIF4EBP1;GAB1;GRB2;MAP2K1;MAPK1;MTOR;NTRK2;PLCG1;RPS6KA1;RPS6KB1;SHC1;SOS1;TSC2
MSigDB.PID	PI3KCI_AKT_PATHWAY	35	15	42.86	32	37	AKT1;AKT2;AKT3;Bad;FOXO1;FOXO3;GSK3A;GSK3B;MTOR;PDPK1;PRKACA;PRKDC;RAF1;RICTOR;SRC
MSigDB.PID	PI3K_PLC_TRK_PATHWAY	36	15	41.67	23	23	AKT1;Bad;FOXO3;GAB1;GRB2;GSK3B;NTRK1;PDPK1;PIK3R1;PLCG1;PRKCD;SHC1;SOS1;SRC;STAT5A
MSigDB.PID	GMCSF_PATHWAY	36	15	41.67	35	37	GRB2;JAK2;LYN;MAP2K1;MAPK1;MAPK3;PIK3R1;PRKACA;PTPN11;RAF1;SHC1;SOS1;STAT3;STAT5A;SYK
MSigDB.Reactome	SIGNALING_BY_FGFR3	40	15	37.5	31	34	BRAF;FGFR3;FRS2;FRS3;GAB1;GRB2;MAPK1;MAPK3;PIK3R1;PLCG1;PTPN11;SHC1;SOS1;SPRY2;SRC
MSigDB.Reactome	SIGNALING_BY_FGFR4	41	15	36.59	29	32	BRAF;FGFR4;FRS2;FRS3;GAB1;GRB2;MAPK1;MAPK3;PIK3R1;PLCG1;PTPN11;SHC1;SOS1;SPRY2;SRC
MSigDB.PID	INSULIN_PATHWAY	44	15	34.09	28	28	AKT1;AKT2;CRK;EIF4EBP1;FOXO3;GRB2;INSR;IRS1;PDPK1;PIK3R1;PRKCZ;PTPN11;RPS6KB1;SHC1;SOS1
MSigDB.Reactome	IRS_MEDIATED_SIGNALLING	48	15	31.25	28	29	AKT2;FGFR1;FGFR2;FGFR3;FGFR4;FLT3;FRS2;GAB1;GRB2;IRS1;IRS2;PDPK1;PIK3R1;PTPN11;SOS1
MSigDB.Reactome	SIGNALING_BY_FGFR1	50	15	30	29	32	BRAF;FGFR1;FRS2;FRS3;GAB1;GRB2;MAPK1;MAPK3;PIK3R1;PLCG1;PTPN11;SHC1;SOS1;SPRY2;SRC
MSigDB.WikiPathways	HEPATITIS_C_AND_HEPATOCELLULAR_CARCINOMA	50	15	30	27	29	AKT1;BRCA1;GRB2;HIF1A;JAK1;JUN;MAPK14;MAPK3;MAPK8;MYC;NFKB1;PTPN11;SOS1;STAT3;TP53
MSigDB.WikiPathways	NONGENOMIC_ACTIONS_OF_125_DIHYDROXYVITAMIN_D3	71	15	21.13	22	25	JAK1;JUN;MAPK1;MAPK14;MAPK3;MAPK8;MAPK9;NFKB1;PLCB3;PLCG2;PRKCA;PRKCB;PRKCD;PRKCQ;PRKCZ
MSigDB.Reactome	SIGNALING_BY_FGFR2	73	15	20.55	29	32	BRAF;FGFR2;FRS2;FRS3;GAB1;GRB2;MAPK1;MAPK3;PIK3R1;PLCG1;PTPN11;SHC1;SOS1;SPRY2;SRC
MSigDB.Reactome	EXTRA_NUCLEAR_ESTROGEN_SIGNALING	75	15	20	28	31	AKT1;AKT2;AKT3;BCL2;EGFR;FOXO3;IGF1R;MAPK1;MAPK3;PDPK1;PIK3R1;PRKCZ;PTK2;SHC1;SRC
MSigDB.PID	REG_GR_PATHWAY	82	15	18.29	23	26	AKT1;GSK3B;JUN;MAPK1;MAPK14;MAPK3;MAPK8;MAPK9;MDM2;NFKB1;PRKACA;RELA;SMARCA4;STAT5A;TP53
MSigDB.Reactome	TOLL_LIKE_RECEPTOR_10_TLR10_CASCADE	84	15	17.86	28	31	JUN;MAP2K1;MAP2K4;MAP3K7;MAPK1;MAPK14;MAPK3;MAPK8;MAPK9;NFKB1;NFKBIA;RELA;RPS6KA1;RPS6KA2;RPS6KA3
MSigDB.Reactome	FCERI_MEDIATED_MAPK_ACTIVATION	87	15	17.24	20	22	GRB2;JUN;LYN;MAP2K4;MAPK1;MAPK3;MAPK8;MAPK9;PAK1;PLCG1;PLCG2;SHC1;SOS1;SYK;VAV1
MSigDB.Reactome	TOLL_LIKE_RECEPTOR_9_TLR9_CASCADE	95	15	15.79	28	31	JUN;MAP2K1;MAP2K4;MAP3K7;MAPK1;MAPK14;MAPK3;MAPK8;MAPK9;NFKB1;NFKBIA;RELA;RPS6KA1;RPS6KA2;RPS6KA3
MSigDB.Hallmarks	E2F_TARGETS	200	15	7.5	20	21	AURKA;AURKB;BRCA1;CDC20;CDK1;Chek1;EZH2;KIF2C;KIF4A;MYC;PLK1;PRKDC;SMC4;STMN1;TP53
MSigDB.Reactome	CELL_CYCLE_CHECKPOINTS	292	15	5.14	19	20	ATM;AURKB;BRCA1;BUB1;CDC20;CDK1;Chek1;KIF2C;MAPRE1;MDM2;PLK1;PPP2R5B;RPS27;TP53;TP53BP1
MSigDB.Reactome	NEURONAL_SYSTEM	410	15	3.66	24	26	ERBB4;MAPK1;MAPK3;MDM2;NTRK2;PDPK1;PLCB3;PRKAA1;PRKACA;PRKCA;PRKCB;RPS6KA1;RPS6KA2;RPS6KA3;SRC
MSigDB.Biocarta	GLEEVEC_PATHWAY	23	14	60.87	31	32	AKT1;Bad;GRB2;JAK2;JUN;MAP2K1;MAP2K4;MAPK3;MAPK8;MYC;PIK3R1;RAF1;SOS1;STAT5A
MSigDB.Biocarta	IGF1R_PATHWAY	23	14	60.87	37	38	AKT1;Bad;GRB2;IGF1R;IRS1;MAP2K1;MAPK1;MAPK3;PIK3R1;PRKACA;RAF1;RPS6KA1;SHC1;SOS1
MSigDB.Biocarta	TPO_PATHWAY	24	14	58.33	32	33	GRB2;JAK2;JUN;MAP2K1;MAPK3;PIK3R1;PLCG1;PRKCA;PRKCB;RAF1;SHC1;SOS1;STAT3;STAT5A
MSigDB.Reactome	CONSTITUTIVE_SIGNALING_BY_AKT1_E17K_IN_CANCER	26	14	53.85	22	27	AKT1;AKT1S1;AKT2;AKT3;Bad;FOXO1;FOXO3;GSK3A;GSK3B;MDM2;MTOR;PDPK1;RICTOR;TSC2
MSigDB.WikiPathways	EPO_RECEPTOR_SIGNALING	26	14	53.85	33	35	AKT1;GRB2;IRS1;IRS2;JAK2;MAP2K1;MAPK1;MAPK3;RAF1;SHC1;SOS1;SRC;STAT3;STAT5A
MSigDB.Biocarta	AT1R_PATHWAY	27	14	51.85	34	36	EGFR;GRB2;JUN;MAP2K1;MAP2K4;MAPK1;MAPK3;MAPK8;PAK1;PRKCA;PRKCB;RAF1;SHC1;SOS1
MSigDB.WikiPathways	FOLLICLE_STIMULATING_HORMONE_FSH_SIGNALING_PATHWAY	27	14	51.85	35	41	AKT1;EIF4EBP1;FOXO1;MAPK1;MAPK14;MAPK3;MTOR;PRKACA;PRKCA;RAF1;RPS6;RPS6KB1;SRC;TSC2
MSigDB.Reactome	CD28_CO_STIMULATION	33	14	42.42	21	26	AKT1;AKT2;AKT3;GRB2;LCK;LYN;MAP3K14;MTOR;PAK1;PDPK1;PIK3R1;RICTOR;SRC;VAV1
MSigDB.PID	ERBB1_RECEPTOR_PROXIMAL_PATHWAY	35	14	40	29	31	EGFR;GAB1;GRB2;MAPK1;MAPK3;PAK1;PIK3R1;PLCG1;PTK2;PTPN11;SHC1;SOS1;SRC;STAT3
MSigDB.WikiPathways	BLADDER_CANCER	41	14	34.15	40	43	ARAF;BRAF;EGFR;ERBB2;FGFR3;MAP2K1;MAPK1;MDM2;MYC;PIK3R1;RAF1;RB1;SRC;TP53
MSigDB.Reactome	SIGNALING_BY_SCF_KIT	43	14	32.56	22	22	Chek1;GRB2;JAK2;KIT;LCK;LYN;PIK3R1;PRKCA;PTPN11;SOS1;SRC;STAT3;STAT5A;VAV1
MSigDB.WikiPathways	INTEGRATED_CANCER_PATHWAY	45	14	31.11	22	22	AKT1;ATM;Bad;BCL2;BRCA1;CDK1;Chek1;JAK1;MDM2;MYC;PLK1;PTEN;RB1;TP53
MSigDB.WikiPathways	REGULATION_OF_MICROTUBULE_CYTOSKELETON	49	14	28.57	18	19	ABL1;AKT1;AURKB;CDK1;GSK3B;KIF2C;MAPRE1;PAK1;PRKACA;PRKCA;PTEN;SRC;STAT3;STMN1
MSigDB.WikiPathways	SYNAPTIC_SIGNALING_PATHWAYS_ASSOCIATED_WITH_AUTISM_SPECTRUM_DISORDER	51	14	27.45	25	31	AKT1;AKT2;AKT3;EIF4EBP1;GSK3B;MAPK1;MAPK3;MTOR;NTRK2;PIK3R1;PRKAA1;PTEN;RPS6KB1;TSC2
MSigDB.KEGG	SMALL_CELL_LUNG_CANCER	84	14	16.67	25	27	AKT1;AKT2;AKT3;BCL2;MYC;NFKB1;NFKBIA;PIK3R1;PTEN;PTK2;RB1;RELA;TP53;XIAP
MSigDB.WikiPathways	APOPTOSIS_MODULATION_AND_SIGNALING	93	14	15.05	24	25	Bad;BCL2;BCL2L11;JUN;MAP3K14;MAPK3;MAPK8;MCL1;NFKB1;NFKBIA;PEA15;RIPK1;TP53;XIAP
MSigDB.Reactome	INTERLEUKIN_4_AND_INTERLEUKIN_13_SIGNALING	111	14	12.61	23	23	AKT1;BCL2;FOXO1;FOXO3;HIF1A;JAK1;JAK2;MCL1;MYC;PIK3R1;SOCS3;STAT3;TP53;VIM
MSigDB.KEGG	OOCYTE_MEIOSIS	113	14	12.39	25	26	AURKA;BUB1;CDC20;CDK1;IGF1R;MAP2K1;MAPK1;MAPK3;PLK1;PPP2R5B;PRKACA;RPS6KA1;RPS6KA2;RPS6KA3
MSigDB.Reactome	C_TYPE_LECTIN_RECEPTORS_CLRS_	140	14	10	27	27	LYN;MAP3K14;MAP3K7;NFKB1;NFKBIA;PAK1;PDPK1;PLCG2;PRKACA;PRKCD;RAF1;RELA;SRC;SYK
MSigDB.Hallmarks	APOPTOSIS	161	14	8.7	21	22	BCL2L11;BRCA1;CTNNB1;ERBB2;ERBB3;JUN;MCL1;NFKB1;PAK1;PEA15;PPP2R5B;PTK2;RELA;XIAP
MSigDB.Reactome	NEUROTRANSMITTER_RECEPTORS_AND_POSTSYNAPTIC_SIGNAL_TRANSMISSION	205	14	6.83	23	25	ERBB4;MAPK1;MAPK3;MDM2;PDPK1;PLCB3;PRKAA1;PRKACA;PRKCA;PRKCB;RPS6KA1;RPS6KA2;RPS6KA3;SRC
MSigDB.Reactome	G_ALPHA_Q_SIGNALLING_EVENTS	216	14	6.48	28	30	BTK;EGFR;GRB2;MAPK1;MAPK3;PIK3R1;PLCB3;PRKCA;PRKCD;PRKCQ;RPS6KA1;RPS6KA2;RPS6KA3;SOS1
MSigDB.Reactome	TRANSMISSION_ACROSS_CHEMICAL_SYNAPSES	269	14	5.2	23	25	ERBB4;MAPK1;MAPK3;MDM2;PDPK1;PLCB3;PRKAA1;PRKACA;PRKCA;PRKCB;RPS6KA1;RPS6KA2;RPS6KA3;SRC
MSigDB.Biocarta	HER2_PATHWAY	23	13	56.52	35	37	EGFR;ERBB2;ERBB3;ERBB4;GRB2;MAP2K1;MAPK1;MAPK3;PIK3R1;RAF1;SHC1;SOS1;STAT3
MSigDB.Biocarta	EIF4_PATHWAY	24	13	54.17	27	32	AKT1;EIF4EBP1;IRS1;MAPK1;MAPK14;MAPK3;MTOR;PDPK1;PIK3R1;PRKCA;PRKCB;PTEN;RPS6KB1
MSigDB.WikiPathways	HOSTPATHOGEN_INTERACTION_OF_HUMAN_CORONA_VIRUSES_MAPK_SIGNALING	36	13	36.11	32	35	BCL2;JUN;MAP2K1;MAP2K4;MAPK1;MAPK14;MAPK3;MAPK8;MAPK9;RAF1;RPS6KA1;RPS6KA2;RPS6KA3
MSigDB.Reactome	RET_SIGNALING	40	13	32.5	24	24	FRS2;GAB1;GRB2;IRS2;PIK3R1;PLCG1;PRKACA;PRKCA;PTPN11;RET;SHC1;SOS1;SRC
MSigDB.KEGG	BLADDER_CANCER	42	13	30.95	38	42	ARAF;BRAF;EGFR;ERBB2;FGFR3;MAP2K1;MAPK1;MAPK3;MDM2;MYC;RAF1;RB1;TP53
MSigDB.Reactome	INTERLEUKIN_3_INTERLEUKIN_5_AND_GM_CSF_SIGNALING	48	13	27.08	20	20	CRK;GRB2;JAK1;JAK2;LYN;PIK3R1;PRKACA;PTPN11;SHC1;SOS1;STAT5A;SYK;VAV1
MSigDB.WikiPathways	STRUCTURAL_PATHWAY_OF_INTERLEUKIN_1_IL1	50	13	26	22	25	MAP2K1;MAP2K4;MAP3K14;MAP3K7;MAPK1;MAPK14;MAPK3;MAPK8;MAPK9;MYC;NFKB1;NFKBIA;RELA
MSigDB.Biocarta	PPARA_PATHWAY	52	13	25	24	26	JUN;MAPK1;MAPK3;MYC;NFKB1;NFKBIA;PIK3R1;PRKACA;PRKCA;PRKCB;RB1;RELA;STAT5A
MSigDB.PID	CD8_TCR_PATHWAY	52	13	25	19	19	AKT1;GRB2;LCK;MAP3K14;PDPK1;PLCG1;PRKCA;PRKCB;PRKCQ;SHC1;SOS1;VAV1;ZAP70
MSigDB.WikiPathways	NETRINUNC5B_SIGNALING_PATHWAY	52	13	25	34	37	AKT1;JUN;MAP2K1;MAPK1;MAPK14;MAPK3;PRKCA;PTK2;PTPN11;RAF1;SRC;TP53;YAP1
MSigDB.PID	NFAT_3PATHWAY	53	13	24.53	20	22	Bad;BCL2;GSK3B;MAPK14;MAPK3;MAPK8;MAPK9;PRKACA;PRKCA;PRKCB;PRKCD;PRKCQ;PRKCZ
MSigDB.WikiPathways	WNT_SIGNALING_PATHWAY_NETPATH	53	13	24.53	22	27	AKT1;CTNNB1;GSK3A;GSK3B;MAP3K7;MAPK1;MAPK8;MAPK9;MTOR;MYC;PRKCA;PRKCB;TSC2
MSigDB.PID	TXA2PATHWAY	56	13	23.21	20	21	AKT1;EGFR;LCK;LYN;MAPK14;PRKACA;PRKCA;PRKCB;PRKCD;PRKCQ;PRKCZ;SRC;SYK
MSigDB.Reactome	SIGNALING_BY_FGFR_IN_DISEASE	63	13	20.63	21	21	CPSF6;FGFR1;FGFR2;FGFR3;FGFR4;FRS2;GAB1;GRB2;PIK3R1;PLCG1;SOS1;STAT3;STAT5A
MSigDB.PID	IL4_2PATHWAY	64	13	20.31	24	28	AKT1;GRB2;IRS1;IRS2;JAK1;JAK2;MAPK14;MTOR;PIK3R1;RPS6KB1;SHC1;SOCS3;STAT5A
MSigDB.KEGG	LONG_TERM_POTENTIATION	70	13	18.57	36	40	ARAF;BRAF;MAP2K1;MAPK1;MAPK3;PLCB3;PRKACA;PRKCA;PRKCB;RAF1;RPS6KA1;RPS6KA2;RPS6KA3
MSigDB.Reactome	INTERLEUKIN_17_SIGNALING	71	13	18.31	24	27	JUN;MAP2K1;MAP2K4;MAP3K7;MAPK1;MAPK14;MAPK3;MAPK8;MAPK9;NFKB1;RPS6KA1;RPS6KA2;RPS6KA3
MSigDB.KEGG	GAP_JUNCTION	90	13	14.44	32	34	CDK1;EGFR;GRB2;MAP2K1;MAPK1;MAPK3;PLCB3;PRKACA;PRKCA;PRKCB;RAF1;SOS1;SRC
MSigDB.WikiPathways	SMALL_CELL_LUNG_CANCER	98	13	13.27	24	26	AKT1;AKT2;AKT3;BCL2;MYC;NFKB1;NFKBIA;PIK3R1;PTEN;PTK2;RB1;RELA;TP53
MSigDB.WikiPathways	WNT_SIGNALING_PATHWAY_AND_PLURIPOTENCY	106	13	12.26	18	19	CTNNB1;GSK3B;JUN;MAP2K4;MAP3K7;MAPK9;MYC;PRKCA;PRKCB;PRKCD;PRKCQ;PRKCZ;TP53
MSigDB.WikiPathways	CELL_CYCLE	122	13	10.66	20	20	ABL1;ATM;BUB1;CDC20;CDK1;Chek1;GSK3B;MDM2;MYC;PLK1;PRKDC;RB1;TP53
MSigDB.Reactome	TCR_SIGNALING	124	13	10.48	18	18	LCK;MAP3K7;NFKB1;NFKBIA;PAK1;PDPK1;PIK3R1;PLCG1;PLCG2;PRKCQ;PTEN;RELA;ZAP70
MSigDB.KEGG	CELL_CYCLE	125	13	10.4	20	20	ABL1;ATM;BUB1;CDC20;CDK1;Chek1;GSK3B;MDM2;MYC;PLK1;PRKDC;RB1;TP53
MSigDB.KEGG	WNT_SIGNALING_PATHWAY	151	13	8.61	19	20	CTNNB1;GSK3B;JUN;MAP3K7;MAPK8;MAPK9;MYC;PLCB3;PPP2R5B;PRKACA;PRKCA;PRKCB;TP53
MSigDB.Reactome	SIGNALING_BY_THE_B_CELL_RECEPTOR_BCR_	166	13	7.83	22	22	BTK;GRB2;LYN;MAP3K7;NFKB1;NFKBIA;PIK3R1;PLCG2;PRKCB;RELA;SOS1;SYK;VAV1
MSigDB.Hallmarks	APICAL_JUNCTION	200	13	6.5	21	24	AKT2;AKT3;EGFR;IRS1;MAPK14;MPZL1;NF2;PLCG1;PTEN;PTK2;SHC1;SRC;SYK
MSigDB.WikiPathways	CIRCADIAN_RHYTHM_RELATED_GENES	207	13	6.28	17	17	EZH2;GSK3B;JUN;JUND;KMT2A;MAPK8;MAPK9;NTRK1;NTRK2;PRKAA1;PRKDC;PTEN;TP53
MSigDB.Biocarta	IGF1_PATHWAY	21	12	57.14	33	33	GRB2;IGF1R;IRS1;JUN;MAP2K1;MAPK3;MAPK8;PIK3R1;PTPN11;RAF1;SHC1;SOS1
MSigDB.Biocarta	INSULIN_PATHWAY	21	12	57.14	32	33	GRB2;INSR;IRS1;JUN;MAP2K1;MAPK3;MAPK8;PIK3R1;PTPN11;RAF1;SHC1;SOS1
MSigDB.Biocarta	IL2_PATHWAY	22	12	54.55	26	27	GRB2;JAK1;JUN;LCK;MAP2K1;MAPK3;MAPK8;RAF1;SHC1;SOS1;STAT5A;SYK
MSigDB.Reactome	SIGNALING_BY_ERYTHROPOIETIN	25	12	48	18	18	GAB1;GRB2;IRS2;JAK2;LYN;PIK3R1;PLCG1;PLCG2;SHC1;SOS1;STAT5A;VAV1
MSigDB.Biocarta	ERK_PATHWAY	27	12	44.44	34	35	EGFR;GRB2;IGF1R;MAP2K1;MAPK1;MAPK3;MYC;RAF1;RPS6KA1;SHC1;SOS1;STAT3
MSigDB.WikiPathways	NANOPARTICLEMEDIATED_ACTIVATION_OF_RECEPTOR_SIGNALING	29	12	41.38	31	34	AKT3;EGFR;GRB2;MAP2K1;MAPK1;MAPK14;MAPK8;MAPK9;PTK2;RAF1;SOS1;SRC
MSigDB.WikiPathways	PI3KAKTMTOR_SIGNALING_PATHWAY_AND_THERAPEUTIC_OPPORTUNITIES	30	12	40	24	26	AKT1;Bad;EIF4EBP1;FOXO1;FOXO3;GSK3B;MTOR;PIK3R1;PTEN;RICTOR;TSC2;ULK1
MSigDB.PID	CD40_PATHWAY	31	12	38.71	19	20	AKT1;JUN;MAP2K4;MAP3K14;MAPK14;MAPK8;MAPK9;MYC;NFKB1;NFKBIA;RELA;STAT5A
MSigDB.WikiPathways	RESISTIN_AS_A_REGULATOR_OF_INFLAMMATION	33	12	36.36	19	24	AKT1;AKT2;AKT3;MAPK1;MAPK14;MAPK3;NFKB1;NFKBIA;PLCB3;PLCG1;PLCG2;RELA
MSigDB.WikiPathways	MAPK_CASCADE	33	12	36.36	30	35	ARAF;BRAF;GRB2;JUN;MAP2K1;MAP2K4;MAPK1;MAPK14;MAPK3;PLCB3;RAF1;SOS1
MSigDB.Reactome	SIGNALLING_TO_ERKS	34	12	35.29	21	25	BRAF;CRK;FRS2;GRB2;MAP2K1;MAPK1;MAPK14;MAPK3;NTRK1;SHC1;SOS1;SRC
MSigDB.WikiPathways	ATM_SIGNALING_PATHWAY	40	12	30	18	18	ABL1;ATM;BRCA1;CDK1;Chek1;JUN;MAPK9;MDM2;NFKBIA;RIPK1;TP53;TP53BP1
MSigDB.WikiPathways	KISSPEPTINKISSPEPTIN_RECEPTOR_SYSTEM_IN_THE_OVARY	40	12	30	28	31	AKT1;AKT2;MAP2K1;MAPK1;MAPK3;NFKB1;PLCB3;PRKCA;PRKCB;PRKCD;PRKCQ;RAF1
MSigDB.PID	TCPTP_PATHWAY	42	12	28.57	20	20	EGFR;GAB1;GRB2;INSR;JAK1;MET;PIK3R1;SHC1;SOS1;SRC;STAT3;STAT5A
MSigDB.WikiPathways	ATM_SIGNALING_NETWORK_IN_DEVELOPMENT_AND_DISEASE	46	12	26.09	17	21	ATM;AURKB;BUB1;CDK1;Chek1;HMGN1;MTOR;NFKB1;PRKAA1;PRKDC;TP53BP1;TSC2
MSigDB.KEGG	TYPE_II_DIABETES_MELLITUS	47	12	25.53	22	27	INSR;IRS1;IRS2;MAPK1;MAPK3;MAPK8;MAPK9;MTOR;PIK3R1;PRKCD;PRKCZ;SOCS3
MSigDB.PID	PI3KCI_PATHWAY	48	12	25	16	16	BTK;FOXO3;LCK;LYN;PDPK1;PIK3R1;PLCG1;PLCG2;PTEN;SRC;SYK;ZAP70
MSigDB.Reactome	SIGNALING_BY_EGFR	50	12	24	24	24	EGFR;GAB1;GRB2;HGS;PIK3R1;PLCG1;PTPN11;SHC1;SOS1;SPRY1;SPRY2;SRC
MSigDB.Reactome	INTRINSIC_PATHWAY_FOR_APOPTOSIS	53	12	22.64	19	23	AKT1;AKT2;AKT3;Bad;BCL2;BCL2L11;MAPK1;MAPK3;MAPK8;STAT3;TP53;XIAP
MSigDB.Biocarta	HIVNEF_PATHWAY	56	12	21.43	20	20	BCL2;MAP3K14;MAPK8;MDM2;NFKB1;NFKBIA;PRKCD;PRKDC;RB1;RELA;RIPK1;XIAP
MSigDB.PID	P53_REGULATION_PATHWAY	59	12	20.34	18	19	ABL1;AKT1;ATM;Chek1;DYRK2;GSK3B;MAPK14;MAPK8;MAPK9;MDM2;PRKCD;TP53
MSigDB.PID	ATF2_PATHWAY	59	12	20.34	18	21	BCL2;BRCA1;JUN;JUND;MAPK1;MAPK14;MAPK3;MAPK8;MAPK9;PRKCA;RB1;SOCS3
MSigDB.WikiPathways	PATHWAYS_AFFECTED_IN_ADENOID_CYSTIC_CARCINOMA	66	12	18.18	26	26	AKT1;ATM;BRCA1;Chek1;ERBB2;FGFR4;FOXO3;MYC;PRKDC;PTEN;RAF1;TP53
MSigDB.PID	P75_NTR_PATHWAY	68	12	17.65	19	19	AKT1;Bad;BCL2L11;MAPK8;MAPK9;NTRK1;PIK3R1;PRKACA;PRKCZ;SHC1;TP53;XIAP
MSigDB.Reactome	SIGNALING_BY_MET	79	12	15.19	22	22	CRK;GAB1;GRB2;HGS;MET;PIK3R1;PTK2;PTPN11;SHC1;SOS1;SRC;STAT3
MSigDB.WikiPathways	RETINOBLASTOMA_GENE_IN_CANCER	88	12	13.64	26	26	ABL1;ANLN;CDK1;Chek1;KIF4A;MDM2;MYC;PRKDC;RAF1;RB1;STMN1;TP53
MSigDB.KEGG	MELANOGENESIS	101	12	11.88	28	31	CTNNB1;GSK3B;KIT;MAP2K1;MAPK1;MAPK3;MITF;PLCB3;PRKACA;PRKCA;PRKCB;RAF1
MSigDB.KEGG	VASCULAR_SMOOTH_MUSCLE_CONTRACTION	115	12	10.43	30	34	ARAF;BRAF;MAP2K1;MAPK1;MAPK3;PLCB3;PRKACA;PRKCA;PRKCB;PRKCD;PRKCQ;RAF1
MSigDB.Reactome	PARASITE_INFECTION	116	12	10.34	17	19	ABI1;ABL1;BTK;CRK;GRB2;LYN;MAPK1;MAPK3;PTK2;SRC;SYK;VAV1
MSigDB.WikiPathways	EBOLA_VIRUS_PATHWAY_ON_HOST	131	12	9.16	22	23	AKT1;AXL;EGFR;IGF1R;IRF3;MAPK1;MAPK3;NFKB1;PAK1;PIK3R1;RELA;SOCS3
MSigDB.PID	P53_DOWNSTREAM_PATHWAY	137	12	8.76	19	19	BCL2;EGFR;EPHA2;JUN;MCL1;MDM2;MET;PTEN;RB1;SMARCA4;TP53;TSC2
MSigDB.Hallmarks	UV_RESPONSE_DN	144	12	8.33	17	18	AKT3;ERBB2;IGF1R;IRS1;KIT;MAPK14;MET;MYC;NFKB1;PRKCA;PTEN;YTHDC1
MSigDB.Hallmarks	INFLAMMATORY_RESPONSE	200	12	6	25	25	ABI1;AXL;HIF1A;LCK;LYN;MET;MYC;NFKB1;NFKBIA;RAF1;RELA;ROS1
MSigDB.Reactome	MITOTIC_PROMETAPHASE	203	12	5.91	14	15	AURKB;BUB1;CDC20;CDK1;EML4;KIF2C;MAPRE1;PLK1;PPP2R5B;PRKACA;RPS27;SMC4
MSigDB.Reactome	DEUBIQUITINATION	298	12	4.03	18	18	BRCA1;CDC20;CDK1;HGS;HIF1A;MAP3K7;MDM2;MYC;NFKBIA;PTEN;RIPK1;TP53
MSigDB.Reactome	SIGNALING_BY_WNT	331	12	3.63	17	19	AKT1;AKT2;CTNNB1;GSK3B;MAP3K7;MYC;PLCB3;PPP2R5B;PRKCA;PRKCB;SMARCA4;XIAP
MSigDB.Reactome	MEMBRANE_TRAFFICKING	629	12	1.91	16	18	AKT1;AKT2;AKT3;EGFR;GRB2;HGS;KIF2C;KIF4A;RAB11B;SRC;TSC2;ULK1
MSigDB.Reactome	VESICLE_MEDIATED_TRANSPORT	724	12	1.66	16	18	AKT1;AKT2;AKT3;EGFR;GRB2;HGS;KIF2C;KIF4A;RAB11B;SRC;TSC2;ULK1
MSigDB.Biocarta	CDMAC_PATHWAY	16	11	68.75	28	30	JUN;MAP2K1;MAPK1;MAPK3;MYC;NFKB1;NFKBIA;PRKCA;PRKCB;RAF1;RELA
MSigDB.Biocarta	SPRY_PATHWAY	17	11	64.71	30	32	EGFR;GRB2;MAP2K1;MAPK1;MAPK3;RAF1;SHC1;SOS1;SPRY1;SPRY2;SPRY4
MSigDB.Biocarta	PTEN_PATHWAY	18	11	61.11	22	24	AKT1;EGFR;FOXO3;GRB2;MAPK1;MAPK3;PDPK1;PIK3R1;PTEN;SHC1;SOS1
MSigDB.Biocarta	CXCR4_PATHWAY	19	11	57.89	28	30	CRK;MAP2K1;MAPK1;MAPK3;NFKB1;PIK3R1;PLCG1;PRKCA;PRKCB;RAF1;RELA
MSigDB.Biocarta	EPO_PATHWAY	19	11	57.89	25	26	GRB2;JAK2;JUN;MAP2K1;MAPK3;MAPK8;PLCG1;RAF1;SHC1;SOS1;STAT5A
MSigDB.Biocarta	ATM_PATHWAY	20	11	55	17	17	ABL1;ATM;BRCA1;Chek1;JUN;MAPK8;MDM2;NFKB1;NFKBIA;RELA;TP53
MSigDB.Biocarta	CERAMIDE_PATHWAY	21	11	52.38	27	29	Bad;BCL2;MAP2K1;MAP2K4;MAPK1;MAPK3;MAPK8;NFKB1;RAF1;RELA;RIPK1
MSigDB.Biocarta	IL6_PATHWAY	21	11	52.38	28	29	GRB2;JAK1;JAK2;JUN;MAP2K1;MAPK3;PTPN11;RAF1;SHC1;SOS1;STAT3
MSigDB.Biocarta	CREB_PATHWAY	22	11	50	23	26	AKT1;GRB2;MAPK1;MAPK14;MAPK3;PIK3R1;PRKACA;PRKCA;PRKCB;RPS6KA1;SOS1
MSigDB.Biocarta	TFF_PATHWAY	24	11	45.83	24	27	AKT1;Bad;CTNNB1;EGFR;ERBB2;GRB2;MAPK1;MAPK3;PIK3R1;SHC1;SOS1
MSigDB.Reactome	SIGNALING_BY_NTRK2_TRKB_	25	11	44	20	20	FRS2;FRS3;GAB1;GRB2;NTRK2;PIK3R1;PLCG1;PTPN11;SHC1;SOS1;SRC
MSigDB.PID	LYMPH_ANGIOGENESIS_PATHWAY	25	11	44	22	25	AKT1;CRK;GRB2;MAP2K4;MAPK1;MAPK14;MAPK3;PIK3R1;RPS6KA1;SHC1;SOS1
MSigDB.WikiPathways	IL7_SIGNALING_PATHWAY	25	11	44	20	22	AKT1;Bad;GSK3B;JAK1;MAP2K1;MAPK1;MAPK3;MYC;PIK3R1;STAT3;STAT5A
MSigDB.PID	VEGFR1_PATHWAY	26	11	42.31	22	24	AKT1;HIF1A;MAPK1;MAPK3;PDPK1;PIK3R1;PLCG1;PRKACA;PRKCA;PRKCB;PTPN11
MSigDB.WikiPathways	TCELL_RECEPTOR_AND_COSTIMULATORY_SIGNALING	29	11	37.93	16	16	AKT1;DYRK2;GSK3A;GSK3B;LCK;NFKB1;NFKBIA;PLCG1;PRKCA;PTEN;ZAP70
MSigDB.PID	AR_NONGENOMIC_PATHWAY	31	11	35.48	28	30	AKT1;MAP2K1;MAPK1;MAPK3;PIK3R1;PLCB3;PLCG1;PLCG2;PTK2;RAF1;SRC
MSigDB.PID	AURORA_A_PATHWAY	31	11	35.48	16	17	AKT1;AURKA;AURKB;BRCA1;GSK3B;MDM2;NFKBIA;PAK1;PRKACA;TP53;TPX2
MSigDB.WikiPathways	IL17_SIGNALING_PATHWAY	32	11	34.38	18	20	AKT1;GSK3B;JAK1;JAK2;MAP3K14;MAP3K7;MAPK1;MAPK3;NFKB1;RELA;STAT3
MSigDB.PID	ERBB4_PATHWAY	38	11	28.95	18	20	ERBB2;ERBB4;GRB2;JAK2;MAPK1;MAPK3;MDM2;PIK3R1;SHC1;STAT5A;YAP1
MSigDB.PID	IFNG_PATHWAY	40	11	27.5	23	28	AKT1;JAK1;JAK2;MAP2K1;MAPK1;MAPK3;MTOR;PIK3R1;PRKCD;PTPN11;STAT3
MSigDB.PID	CXCR3_PATHWAY	43	11	25.58	30	36	AKT1;MAP2K1;MAPK1;MAPK14;MAPK3;MTOR;PDPK1;PIK3R1;RAF1;RICTOR;SRC
MSigDB.PID	A6B1_A6B4_INTEGRIN_PATHWAY	46	11	23.91	22	22	AKT1;EGFR;ERBB2;ERBB3;GRB2;MET;PIK3R1;PRKCA;RPS6KB1;SHC1;STK4
MSigDB.Biocarta	NFAT_PATHWAY	51	11	21.57	30	33	AKT1;GSK3B;MAP2K1;MAPK1;MAPK14;MAPK3;MAPK8;PIK3R1;PRKACA;RAF1;RPS6KB1
MSigDB.PID	RAC1_PATHWAY	54	11	20.37	15	17	ABI1;CRK;CTNNB1;JUN;MAP2K4;MAPK14;MAPK8;MAPK9;PAK1;STAT3;STAT5A
MSigDB.WikiPathways	DNA_IRDOUBLE_STRAND_BREAKS_DSBS_AND_CELLULAR_RESPONSE_VIA_ATM	55	11	20	17	17	ABL1;ATM;BRCA1;Chek1;LATS1;MDM2;PRKDC;STK3;TP53;TP53BP1;YAP1
MSigDB.Reactome	SIGNALING_BY_ERBB4	58	11	18.97	20	20	EGFR;ERBB3;ERBB4;GRB2;PIK3R1;SHC1;SOS1;SRC;STAT5A;STMN1;YAP1
MSigDB.PID	CD8_TCR_DOWNSTREAM_PATHWAY	65	11	16.92	27	30	BRAF;JUN;MAP2K1;MAPK1;MAPK3;MAPK8;MAPK9;PRKCA;PRKCB;PRKCQ;RAF1
MSigDB.PID	TELOMERASE_PATHWAY	67	11	16.42	21	26	ABL1;AKT1;ATM;EGFR;JUN;MAPK1;MAPK3;MTOR;MYC;NFKB1;RPS6KB1
MSigDB.WikiPathways	AMPACTIVATED_PROTEIN_KINASE_AMPK_SIGNALING	68	11	16.18	20	23	AKT1;AKT2;EIF4EBP1;INSR;MTOR;PIK3R1;PRKAA1;PRKACA;RPS6KB1;TP53;TSC2
MSigDB.KEGG	LONG_TERM_DEPRESSION	70	11	15.71	30	33	ARAF;BRAF;IGF1R;LYN;MAP2K1;MAPK1;MAPK3;PLCB3;PRKCA;PRKCB;RAF1
MSigDB.KEGG	LEISHMANIA_INFECTION	72	11	15.28	19	22	JAK1;JAK2;JUN;MAP3K7;MAPK1;MAPK14;MAPK3;NFKB1;NFKBIA;PRKCB;RELA
MSigDB.KEGG	ADHERENS_JUNCTION	73	11	15.07	19	21	CTNNB1;EGFR;ERBB2;FGFR1;IGF1R;INSR;MAP3K7;MAPK1;MAPK3;MET;SRC
MSigDB.WikiPathways	VIRAL_ACUTE_MYOCARDITIS	87	11	12.64	19	21	ABL1;AKT1;BCL2;GSK3B;JAK1;MAPK1;MAPK3;PIK3R1;SOS1;SRC;STAT3
MSigDB.Reactome	REGULATION_OF_TP53_ACTIVITY_THROUGH_PHOSPHORYLATION	92	11	11.96	14	16	ATM;AURKA;AURKB;BRCA1;Chek1;DYRK2;MAPK14;MDM2;PRKAA1;TP53;TPX2
MSigDB.WikiPathways	SPINAL_CORD_INJURY	119	11	9.24	21	23	CDK1;EGFR;FOXO3;MAPK1;MAPK3;MYC;PRKCA;RB1;ROS1;TP53;VIM
MSigDB.Reactome	TRANSCRIPTIONAL_REGULATION_BY_RUNX2	120	11	9.17	19	23	ABL1;AKT1;AKT2;AKT3;CDK1;GSK3B;MAPK1;MAPK3;RB1;SRC;YAP1
MSigDB.Reactome	L1CAM_INTERACTIONS	121	11	9.09	22	24	EGFR;FGFR1;KIF4A;MAP2K1;MAPK1;MAPK3;PAK1;RPS6KA1;RPS6KA2;RPS6KA3;SRC
MSigDB.KEGG	TIGHT_JUNCTION	132	11	8.33	15	18	AKT1;AKT2;AKT3;CTNNB1;PRKCA;PRKCB;PRKCD;PRKCQ;PRKCZ;PTEN;SRC
MSigDB.Reactome	PTEN_REGULATION	139	11	7.91	18	25	AKT1;AKT2;AKT3;EZH2;JUN;MAPK1;MAPK3;MTOR;PTEN;TP53;XIAP
MSigDB.Reactome	DEATH_RECEPTOR_SIGNALLING	141	11	7.8	18	18	Bad;BCL2L11;MAP3K7;MAPK8;NFKB1;NFKBIA;RELA;RIPK1;SOS1;VAV1;XIAP
MSigDB.WikiPathways	MYOMETRIAL_RELAXATION_AND_CONTRACTION_PATHWAYS	158	11	6.96	14	14	JUN;NFKB1;PLCB3;PLCG1;PLCG2;PRKACA;PRKCA;PRKCB;PRKCD;PRKCQ;PRKCZ
MSigDB.Hallmarks	ALLOGRAFT_REJECTION	200	11	5.5	18	18	ABI1;AKT1;BRCA1;EGFR;HIF1A;JAK2;LCK;LYN;MAP3K7;PRKCB;ZAP70
MSigDB.WikiPathways	NUCLEAR_RECEPTORS_METAPATHWAY	321	11	3.43	19	19	CDK1;EGFR;EPHA2;FOXO1;IRS2;JUN;JUND;MYC;SPRY1;SRC;STAT3
MSigDB.WikiPathways	MAPK_PATHWAY_IN_CONGENITAL_THYROID_CANCER	16	10	62.5	27	29	ALK;BRAF;JUN;KSR1;MAP2K1;MAPK3;MYC;RAF1;SHC1;SOS1
MSigDB.Biocarta	NGF_PATHWAY	20	10	50	26	27	GRB2;JUN;MAP2K1;MAPK3;MAPK8;PIK3R1;PLCG1;RAF1;SHC1;SOS1
MSigDB.Reactome	SIGNALING_BY_KIT_IN_DISEASE	20	10	50	14	14	GRB2;JAK2;KIT;LCK;LYN;PIK3R1;SOS1;SRC;STAT3;STAT5A
MSigDB.Biocarta	PTDINS_PATHWAY	23	10	43.48	15	15	AKT1;Bad;BTK;GSK3A;GSK3B;LYN;PDPK1;PLCG1;PRKCZ;RPS6KB1
MSigDB.WikiPathways	ESTROGEN_SIGNALING_PATHWAY	23	10	43.48	16	19	AKT1;BCL2;BRAF;JUN;MAP2K1;MAPK1;MAPK14;MAPK9;NFKB1;PRKACA
MSigDB.Biocarta	BAD_PATHWAY	25	10	40	20	21	AKT1;Bad;BCL2;IGF1R;KIT;MAPK1;MAPK3;PIK3R1;PRKACA;RPS6KA1
MSigDB.Reactome	DOWNSTREAM_SIGNALING_OF_ACTIVATED_FGFR3	25	10	40	21	21	FGFR3;FRS2;FRS3;GAB1;GRB2;PIK3R1;PLCG1;PTPN11;SHC1;SOS1
MSigDB.Biocarta	RACCYCD_PATHWAY	26	10	38.46	29	31	AKT1;MAPK1;MAPK3;NFKB1;NFKBIA;PAK1;PIK3R1;RAF1;RB1;RELA
MSigDB.Reactome	SIGNALING_BY_ERBB2_IN_CANCER	26	10	38.46	19	19	EGFR;ERBB2;ERBB3;ERBB4;GAB1;GRB2;PIK3R1;PLCG1;SHC1;SOS1
MSigDB.Reactome	DOWNSTREAM_SIGNALING_OF_ACTIVATED_FGFR4	27	10	37.04	19	19	FGFR4;FRS2;FRS3;GAB1;GRB2;PIK3R1;PLCG1;PTPN11;SHC1;SOS1
MSigDB.Reactome	DOWNSTREAM_SIGNALING_OF_ACTIVATED_FGFR2	30	10	33.33	19	19	FGFR2;FRS2;FRS3;GAB1;GRB2;PIK3R1;PLCG1;PTPN11;SHC1;SOS1
MSigDB.PID	IL2_STAT5_PATHWAY	30	10	33.33	17	17	BCL2;GRB2;JAK1;LCK;MYC;PIK3R1;PTPN11;SHC1;SOS1;STAT5A
MSigDB.Reactome	DOWNSTREAM_SIGNALING_OF_ACTIVATED_FGFR1	31	10	32.26	19	19	FGFR1;FRS2;FRS3;GAB1;GRB2;PIK3R1;PLCG1;PTPN11;SHC1;SOS1
MSigDB.PID	NEPHRIN_NEPH1_PATHWAY	31	10	32.26	15	15	AKT1;Bad;GRB2;JUN;MAP2K4;MAPK8;MAPK9;PIK3R1;PLCG1;PRKCZ
MSigDB.PID	AVB3_OPN_PATHWAY	31	10	32.26	19	21	JUN;MAP3K14;MAPK1;MAPK3;MAPK8;NFKB1;NFKBIA;PIK3R1;RELA;SYK
MSigDB.WikiPathways	OVERVIEW_OF_LEUKOCYTEINTRINSIC_HIPPO_PATHWAY_FUNCTIONS	36	10	27.78	18	19	FOXO1;FOXO3;LATS1;LATS2;MAPK14;MOB1A;STK3;STK4;TAZ;YAP1
MSigDB.Reactome	REGULATION_OF_TP53_EXPRESSION_AND_DEGRADATION	37	10	27.03	16	21	AKT1;AKT2;AKT3;ATM;CDK1;MDM2;MTOR;PDPK1;RICTOR;TP53
MSigDB.WikiPathways	FACTORS_AND_PATHWAYS_AFFECTING_INSULINLIKE_GROWTH_FACTOR_IGF1AKT_SIGNALING	37	10	27.03	19	21	AKT1;AKT1S1;GSK3B;IGF1R;IRS1;MTOR;NFKB1;PTEN;RICTOR;RPS6KB1
MSigDB.WikiPathways	TARGET_OF_RAPAMYCIN_TOR_SIGNALING	37	10	27.03	17	19	AKT1;AKT1S1;EIF4EBP1;MTOR;PRKAA1;PRKCA;RICTOR;RPS6KB1;TSC2;ULK1
MSigDB.Reactome	SIGNALING_BY_FGFR1_IN_DISEASE	38	10	26.32	16	16	CPSF6;FGFR1;FRS2;GAB1;GRB2;PIK3R1;PLCG1;SOS1;STAT3;STAT5A
MSigDB.PID	FAS_PATHWAY	38	10	26.32	17	18	AKT1;BTK;MAPK14;MAPK8;MAPK9;PDPK1;PIK3R1;RIPK1;SRC;SYK
MSigDB.PID	EPHB_FWD_PATHWAY	40	10	25	18	20	CRK;GRB2;MAP2K1;MAPK1;MAPK3;PAK1;PIK3R1;PTK2;SHC1;SRC
MSigDB.PID	ERBB1_INTERNALIZATION_PATHWAY	41	10	24.39	30	30	EGFR;GRB2;HGS;PIK3R1;PTK2;RAF1;SHC1;SOS1;SPRY2;SRC
MSigDB.Reactome	INTERLEUKIN_2_FAMILY_SIGNALING	44	10	22.73	15	15	GRB2;JAK1;JAK2;LCK;PIK3R1;SHC1;SOS1;STAT3;STAT5A;SYK
MSigDB.WikiPathways	MECHANOREGULATION_AND_PATHOLOGY_OF_YAPTAZ_VIA_HIPPO_AND_NONHIPPO_MECHANISMS	48	10	20.83	16	17	CTNNB1;LATS1;MAPK8;MAPK9;NF2;PAK1;SRC;STK3;STK4;TAZ
MSigDB.WikiPathways	ARYL_HYDROCARBON_RECEPTOR_NETPATH	48	10	20.83	27	28	EGFR;MAP2K1;MAPK1;MYC;NFKB1;RAF1;RB1;RELA;RET;SRC
MSigDB.WikiPathways	PHOTODYNAMIC_THERAPYINDUCED_AP1_SURVIVAL_SIGNALING	51	10	19.61	19	20	BCL2;BCL2L11;EGFR;JUN;MAP2K4;MAPK14;MAPK8;MCL1;RB1;TP53
MSigDB.Reactome	SIGNALING_BY_PTK6	54	10	18.52	18	18	AKT1;CRK;EGFR;EPAS1;ERBB2;ERBB3;ERBB4;HIF1A;SOCS3;STAT3
MSigDB.PID	TGFBR_PATHWAY	54	10	18.52	16	19	CTNNB1;EIF2A;GRB2;MAP3K7;PDPK1;RPS6KB1;SHC1;SOS1;XIAP;YAP1
MSigDB.WikiPathways	APOPTOSISRELATED_NETWORK_DUE_TO_ALTERED_NOTCH3_IN_OVARIAN_CANCER	54	10	18.52	17	18	ABL1;AKT1;ERBB3;JUND;MAPK1;NFKB1;PTK2;RPS6KB1;SOCS3;VIM
MSigDB.KEGG	NOD_LIKE_RECEPTOR_SIGNALING_PATHWAY	62	10	16.13	17	20	MAP3K7;MAPK1;MAPK14;MAPK3;MAPK8;MAPK9;NFKB1;NFKBIA;RELA;XIAP
MSigDB.WikiPathways	NOTCH_SIGNALING_PATHWAY_NETPATH	63	10	15.87	17	17	AKT1;GSK3B;HIF1A;JAK2;LCK;MYC;NFKB1;PIK3R1;SRC;STAT3
MSigDB.Reactome	SIGNALING_BY_BRAF_AND_RAF_FUSIONS	65	10	15.38	27	31	ARAF;BCL2L11;BRAF;JAK2;KSR1;MAP2K1;MAPK1;MAPK3;RAF1;SRC
MSigDB.PID	RB_1PATHWAY	65	10	15.38	22	23	ABL1;JUN;MAPK14;MAPK9;MDM2;MET;MITF;RAF1;RB1;SMARCA4
MSigDB.WikiPathways	DNA_DAMAGE_RESPONSE	69	10	14.49	15	15	ABL1;ATM;BRCA1;CDK1;Chek1;MDM2;MYC;PRKDC;RB1;TP53
MSigDB.PID	AVB3_INTEGRIN_PATHWAY	74	10	13.51	23	24	AKT1;IGF1R;IRS1;MAPK1;MAPK3;PIK3R1;PTK2;PTPN11;RPS6KB1;SRC
MSigDB.WikiPathways	3Q29_COPY_NUMBER_VARIATION_SYNDROME	79	10	12.66	13	13	AKT1;ATM;ERBB2;GRB2;HIF1A;JUN;MYC;MYCBP2;NF2;STAT5A
MSigDB.Reactome	ONCOGENIC_MAPK_SIGNALING	82	10	12.2	27	31	ARAF;BCL2L11;BRAF;JAK2;KSR1;MAP2K1;MAPK1;MAPK3;RAF1;SRC
MSigDB.WikiPathways	PATHWAYS_IN_CLEAR_CELL_RENAL_CELL_CARCINOMA	87	10	11.49	19	22	AKT1;AKT1S1;EGFR;HIF1A;KSR1;MTOR;PBRM1;PTEN;STAT3;TSC2
MSigDB.WikiPathways	MIRNA_REGULATION_OF_DNA_DAMAGE_RESPONSE	93	10	10.75	15	15	ABL1;ATM;BRCA1;CDK1;Chek1;MDM2;MYC;PRKDC;RB1;TP53
MSigDB.Reactome	ACTIVATION_OF_NMDA_RECEPTORS_AND_POSTSYNAPTIC_EVENTS	94	10	10.64	17	19	ERBB4;MAPK1;MAPK3;PDPK1;PRKAA1;PRKACA;RPS6KA1;RPS6KA2;RPS6KA3;SRC
MSigDB.Reactome	CLEC7A_DECTIN_1_SIGNALING	100	10	10	14	14	MAP3K14;MAP3K7;NFKB1;NFKBIA;PDPK1;PLCG2;PRKCD;RELA;SRC;SYK
MSigDB.KEGG	LEUKOCYTE_TRANSENDOTHELIAL_MIGRATION	116	10	8.62	21	23	CTNNB1;MAPK14;PIK3R1;PLCG1;PLCG2;PRKCA;PRKCB;PTK2;PTPN11;VAV1
MSigDB.WikiPathways	WNT_SIGNALING	117	10	8.55	15	16	CTNNB1;GSK3B;JUN;MAP3K7;MAPK8;MAPK9;MYC;PLCB3;PRKCA;PRKCB
MSigDB.Reactome	OXIDATIVE_STRESS_INDUCED_SENESCENCE	126	10	7.94	16	19	EZH2;JUN;MAP2K4;MAPK1;MAPK14;MAPK3;MAPK8;MAPK9;MDM2;TP53
MSigDB.WikiPathways	ADIPOGENESIS	131	10	7.63	19	20	CTNNB1;EPAS1;FOXO1;HIF1A;IRS1;IRS2;RB1;SOCS3;STAT3;STAT5A
MSigDB.Reactome	MITOTIC_G1_PHASE_AND_G1_S_TRANSITION	149	10	6.71	14	16	ABL1;AKT1;AKT2;AKT3;CDK1;JAK2;LYN;MYC;RB1;SRC
MSigDB.KEGG	CALCIUM_SIGNALING_PATHWAY	178	10	5.62	17	17	EGFR;ERBB2;ERBB3;ERBB4;PLCB3;PLCG1;PLCG2;PRKACA;PRKCA;PRKCB
MSigDB.Reactome	SUMOYLATION	187	10	5.35	14	15	AURKA;AURKB;BRCA1;MDM2;MITF;NFKB1;NFKBIA;RELA;TP53;TP53BP1
MSigDB.Hallmarks	TNFA_SIGNALING_VIA_NFKB	200	10	5	17	17	IRS2;JUN;MARCKS;MCL1;MYC;NFKB1;NFKBIA;RELA;SOCS3;STAT5A
MSigDB.Reactome	UB_SPECIFIC_PROCESSING_PROTEASES	221	10	4.52	15	15	CDC20;HGS;HIF1A;MAP3K7;MDM2;MYC;NFKBIA;PTEN;RIPK1;TP53
MSigDB.Reactome	TRANSCRIPTIONAL_REGULATION_BY_RUNX1	239	10	4.18	16	16	ABL1;KMT2A;PBRM1;PRKCB;PRKCQ;PTPN11;SMARCA4;SOCS3;SRC;YAP1
MSigDB.Biocarta	ERK5_PATHWAY	14	9	64.29	18	20	AKT1;GRB2;MAPK1;MAPK3;NTRK1;PIK3R1;PLCG1;RPS6KA1;SHC1
MSigDB.Biocarta	TRKA_PATHWAY	14	9	64.29	16	16	AKT1;GRB2;NTRK1;PIK3R1;PLCG1;PRKCA;PRKCB;SHC1;SOS1
MSigDB.Reactome	AKT_PHOSPHORYLATES_TARGETS_IN_THE_CYTOSOL	14	9	64.29	12	14	AKT1;AKT1S1;AKT2;AKT3;Bad;GSK3A;GSK3B;MDM2;TSC2
MSigDB.Biocarta	HCMV_PATHWAY	17	9	52.94	19	22	AKT1;MAP2K1;MAPK1;MAPK14;MAPK3;NFKB1;PIK3R1;RB1;RELA
MSigDB.Reactome	GASTRIN_CREB_SIGNALLING_PATHWAY_VIA_PKC_AND_MAPK	18	9	50	20	22	EGFR;GRB2;MAPK1;MAPK3;PRKCA;RPS6KA1;RPS6KA2;RPS6KA3;SOS1
MSigDB.Biocarta	IGF1MTOR_PATHWAY	19	9	47.37	19	20	AKT1;EIF4EBP1;GSK3B;IGF1R;MTOR;PDPK1;PIK3R1;PTEN;RPS6KB1
MSigDB.Biocarta	AKT_PATHWAY	22	9	40.91	18	18	AKT1;Bad;FOXO1;FOXO3;NFKB1;NFKBIA;PDPK1;PIK3R1;RELA
MSigDB.Reactome	CD28_DEPENDENT_PI3K_AKT_SIGNALING	22	9	40.91	16	21	AKT1;AKT2;AKT3;LCK;MAP3K14;MTOR;PDPK1;PIK3R1;RICTOR
MSigDB.Reactome	SHC1_EVENTS_IN_ERBB2_SIGNALING	22	9	40.91	16	16	EGFR;ERBB2;ERBB3;ERBB4;GRB2;PRKCA;PRKCD;SHC1;SOS1
MSigDB.PID	PDGFRA_PATHWAY	22	9	40.91	13	13	CRK;GRB2;JAK1;JUN;PIK3R1;PLCG1;SHB;SHC1;SOS1
MSigDB.Biocarta	G2_PATHWAY	24	9	37.5	16	16	ATM;BRCA1;CDK1;Chek1;MDM2;PLK1;PRKDC;RPS6KA1;TP53
MSigDB.Biocarta	STRESS_PATHWAY	24	9	37.5	16	17	JUN;MAP2K4;MAP3K14;MAPK14;MAPK8;NFKB1;NFKBIA;RELA;RIPK1
MSigDB.Reactome	ESTROGEN_DEPENDENT_NUCLEAR_EVENTS_DOWNSTREAM_OF_ESR_MEMBRANE_SIGNALING	24	9	37.5	18	22	AKT1;AKT2;AKT3;BCL2;EGFR;FOXO3;MAPK1;MAPK3;PTK2
MSigDB.Reactome	GROWTH_HORMONE_RECEPTOR_SIGNALING	24	9	37.5	15	17	IRS1;IRS2;JAK2;LYN;MAPK1;MAPK3;SOCS3;STAT3;STAT5A
MSigDB.Biocarta	TOLL_PATHWAY	25	9	36	15	16	JUN;MAP2K4;MAP3K14;MAP3K7;MAPK14;MAPK8;NFKB1;NFKBIA;RELA
MSigDB.Reactome	INTEGRIN_SIGNALING	27	9	33.33	14	14	AKT1;CRK;GRB2;PDPK1;PTK2;SHC1;SOS1;SRC;SYK
MSigDB.Reactome	VEGFR2_MEDIATED_VASCULAR_PERMEABILITY	27	9	33.33	14	20	AKT1;AKT2;AKT3;CTNNB1;MTOR;PAK1;PDPK1;RICTOR;VAV1
MSigDB.KEGG	THYROID_CANCER	29	9	31.03	15	19	BRAF;CTNNB1;MAP2K1;MAPK1;MAPK3;MYC;NTRK1;RET;TP53
MSigDB.Reactome	NEGATIVE_REGULATION_OF_FGFR3_SIGNALING	29	9	31.03	21	24	BRAF;FGFR3;FRS2;GRB2;MAPK1;MAPK3;PTPN11;SPRY2;SRC
MSigDB.Reactome	DAP12_SIGNALING	29	9	31.03	14	14	BTK;GRB2;LCK;PIK3R1;PLCG1;PLCG2;SHC1;SOS1;SYK
MSigDB.Reactome	DOWNSTREAM_SIGNAL_TRANSDUCTION	29	9	31.03	16	16	CRK;GRB2;PIK3R1;PLCG1;PTPN11;SOS1;SRC;STAT3;STAT5A
MSigDB.Biocarta	GPCR_PATHWAY	30	9	30	24	25	JUN;MAP2K1;MAPK3;PLCG1;PRKACA;PRKCA;PRKCB;RAF1;RPS6KA3
MSigDB.Reactome	NEGATIVE_REGULATION_OF_FGFR4_SIGNALING	31	9	29.03	19	22	BRAF;FGFR4;FRS2;GRB2;MAPK1;MAPK3;PTPN11;SPRY2;SRC
MSigDB.Reactome	MAPK_TARGETS_NUCLEAR_EVENTS_MEDIATED_BY_MAP_KINASES	31	9	29.03	18	21	JUN;MAPK1;MAPK14;MAPK3;MAPK8;MAPK9;RPS6KA1;RPS6KA2;RPS6KA3
MSigDB.Reactome	NEGATIVE_REGULATION_OF_FGFR1_SIGNALING	33	9	27.27	19	22	BRAF;FGFR1;FRS2;GRB2;MAPK1;MAPK3;PTPN11;SPRY2;SRC
MSigDB.WikiPathways	HOSTPATHOGEN_INTERACTION_OF_HUMAN_CORONA_VIRUSES_INTERFERON_INDUCTION	33	9	27.27	15	16	IRF3;JAK1;JUN;MAP3K7;MAPK14;MAPK8;NFKB1;NFKBIA;RIPK1
MSigDB.Biocarta	INTEGRIN_PATHWAY	34	9	26.47	24	26	GRB2;JUN;MAP2K1;MAPK1;MAPK3;MAPK8;RAF1;SHC1;SOS1
MSigDB.Biocarta	FMLP_PATHWAY	34	9	26.47	25	28	MAP2K1;MAPK1;MAPK14;MAPK3;NFKB1;NFKBIA;PAK1;RAF1;RELA
MSigDB.Reactome	NEGATIVE_REGULATION_OF_FGFR2_SIGNALING	34	9	26.47	19	22	BRAF;FGFR2;FRS2;GRB2;MAPK1;MAPK3;PTPN11;SPRY2;SRC
MSigDB.Reactome	GPVI_MEDIATED_ACTIVATION_CASCADE	35	9	25.71	14	14	LCK;LYN;PDPK1;PIK3R1;PLCG2;PRKCZ;PTPN11;SYK;VAV1
MSigDB.WikiPathways	NEOVASCULARISATION_PROCESSES	37	9	24.32	15	17	AKT1;HIF1A;KIT;MAPK1;MAPK3;MAPK8;MAPK9;NFKB1;RELA
MSigDB.Reactome	PLATELET_AGGREGATION_PLUG_FORMATION_	39	9	23.08	14	14	AKT1;CRK;GRB2;PDPK1;PTK2;SHC1;SOS1;SRC;SYK
MSigDB.Reactome	MTOR_SIGNALLING	40	9	22.5	17	21	AKT1;AKT1S1;AKT2;EIF4EBP1;MTOR;PRKAA1;RPS6;RPS6KB1;TSC2
MSigDB.KEGG	ALDOSTERONE_REGULATED_SODIUM_REABSORPTION	42	9	21.43	18	20	INSR;IRS1;IRS2;MAPK1;MAPK3;PDPK1;PIK3R1;PRKCA;PRKCB
MSigDB.Reactome	SIGNALING_BY_MODERATE_KINASE_ACTIVITY_BRAF_MUTANTS	45	9	20	26	30	ARAF;BRAF;JAK2;KSR1;MAP2K1;MAPK1;MAPK3;RAF1;SRC
MSigDB.Reactome	DAP12_INTERACTIONS	45	9	20	14	14	BTK;GRB2;LCK;PIK3R1;PLCG1;PLCG2;SHC1;SOS1;SYK
MSigDB.PID	AJDISS_2PATHWAY	48	9	18.75	14	14	ABL1;CTNNB1;EGFR;HGS;IGF1R;MET;NTRK2;RET;SRC
MSigDB.PID	FOXO_PATHWAY	49	9	18.37	16	17	AKT1;BCL2L11;CTNNB1;FOXO1;FOXO3;MAPK8;MAPK9;PLK1;STK4
MSigDB.WikiPathways	COPPER_HOMEOSTASIS	54	9	16.67	14	14	AKT1;FOXO1;FOXO3;GSK3B;JUN;MDM2;PTEN;TP53;XIAP
MSigDB.Reactome	SIGNALING_BY_PDGF	58	9	15.52	16	16	CRK;GRB2;PIK3R1;PLCG1;PTPN11;SOS1;SRC;STAT3;STAT5A
MSigDB.WikiPathways	NOVEL_INTRACELLULAR_COMPONENTS_OF_RIGILIKE_RECEPTOR_RLR_PATHWAY	61	9	14.75	15	16	IRF3;MAP3K7;MAPK14;MAPK8;MAPK9;NFKB1;NFKBIA;RELA;RIPK1
MSigDB.PID	AP1_PATHWAY	70	9	12.86	13	14	BCL2L11;CDK1;CTNNB1;HIF1A;JUN;JUND;MYC;PTEN;TP53
MSigDB.KEGG	RIG_I_LIKE_RECEPTOR_SIGNALING_PATHWAY	71	9	12.68	15	16	IRF3;MAP3K7;MAPK14;MAPK8;MAPK9;NFKB1;NFKBIA;RELA;RIPK1
MSigDB.WikiPathways	DNA_IRDAMAGE_AND_CELLULAR_RESPONSE_VIA_ATR	81	9	11.11	13	13	ATM;BRCA1;CDK1;Chek1;MDM2;PLK1;PRKDC;TP53;TP53BP1
MSigDB.Reactome	FCERI_MEDIATED_CA_2_MOBILIZATION	86	9	10.47	12	12	BTK;GRB2;LYN;PLCG1;PLCG2;SHC1;SOS1;SYK;VAV1
MSigDB.Reactome	SENESCENCE_ASSOCIATED_SECRETORY_PHENOTYPE_SASP_	112	9	8.04	18	20	JUN;MAPK1;MAPK3;NFKB1;RELA;RPS6KA1;RPS6KA2;RPS6KA3;STAT3
MSigDB.Reactome	RESOLUTION_OF_SISTER_CHROMATID_COHESION	126	9	7.14	11	12	AURKB;BUB1;CDC20;CDK1;KIF2C;MAPRE1;PLK1;PPP2R5B;RPS27
MSigDB.Hallmarks	SPERMATOGENESIS	135	9	6.67	14	18	AURKA;BRAF;BUB1;CDK1;EZH2;KIF2C;MAST2;MTOR;NF2
MSigDB.Reactome	INTERLEUKIN_1_FAMILY_SIGNALING	139	9	6.47	18	18	MAP2K1;MAP2K4;MAP3K7;MAPK8;NFKB1;NFKBIA;PTPN11;RELA;STAT3
MSigDB.Reactome	RHO_GTPASES_ACTIVATE_FORMINS	140	9	6.43	10	11	AURKB;BUB1;CDC20;KIF2C;MAPRE1;PLK1;PPP2R5B;RPS27;SRC
MSigDB.Reactome	CELL_SURFACE_INTERACTIONS_AT_THE_VASCULAR_WALL	194	9	4.64	16	16	GRB2;LCK;LYN;PIK3R1;PLCG1;PTPN11;SHC1;SOS1;SRC
MSigDB.Hallmarks	INTERFERON_GAMMA_RESPONSE	200	9	4.5	18	18	HIF1A;JAK2;LATS1;LATS2;NFKB1;NFKBIA;RIPK1;SOCS3;STAT3
MSigDB.Reactome	MITOTIC_METAPHASE_AND_ANAPHASE	236	9	3.81	11	12	AURKB;BUB1;CDC20;CDK1;KIF2C;MAPRE1;PLK1;PPP2R5B;RPS27
MSigDB.Reactome	DNA_REPAIR	331	9	2.72	12	12	ABL1;ATM;BRCA1;Chek1;HMGN1;MAPK8;PRKDC;TP53;TP53BP1
MSigDB.Reactome	SIGNAL_ATTENUATION	10	8	80	15	17	GRB2;INSR;IRS1;IRS2;MAPK1;MAPK3;SHC1;SOS1
MSigDB.Biocarta	IL3_PATHWAY	15	8	53.33	21	22	GRB2;JAK2;MAP2K1;MAPK3;RAF1;SHC1;SOS1;STAT5A
MSigDB.Reactome	SIGNALING_BY_ERBB2_ECD_MUTANTS	16	8	50	16	16	EGFR;ERBB2;GAB1;GRB2;PIK3R1;PLCG1;SHC1;SOS1
MSigDB.Biocarta	TEL_PATHWAY	17	8	47.06	16	15	AKT1;BCL2;EGFR;IGF1R;MYC;PRKCA;RB1;TP53
MSigDB.Reactome	SIGNALING_BY_NTRK3_TRKC_	17	8	47.06	13	13	GRB2;IRS1;NTRK2;PIK3R1;PLCG1;SHC1;SOS1;SRC
MSigDB.PID	NFKAPPAB_ATYPICAL_PATHWAY	17	8	47.06	14	15	LCK;MAPK14;NFKB1;NFKBIA;PIK3R1;RELA;SRC;SYK
MSigDB.WikiPathways	LEPTIN_INSULIN_OVERLAP	17	8	47.06	13	13	AKT1;INSR;IRS1;IRS2;JAK2;PDPK1;SOCS3;STAT3
MSigDB.Biocarta	CARDIACEGF_PATHWAY	18	8	44.44	14	14	EGFR;JUN;MYC;NFKB1;PLCG1;PRKCA;PRKCB;RELA
MSigDB.WikiPathways	4HYDROXYTAMOXIFEN_DEXAMETHASONE_AND_RETINOIC_ACIDS_REGULATION_OF_P27_EXPRESSION	18	8	44.44	25	29	AKT1;EIF4EBP1;MAP2K1;MAPK1;MAPK3;MTOR;PRKAA1;RAF1
MSigDB.WikiPathways	IL9_SIGNALING_PATHWAY	19	8	42.11	14	16	GRB2;JAK1;MAP2K1;MAPK1;MAPK3;PIK3R1;STAT3;STAT5A
MSigDB.Reactome	CTLA4_INHIBITORY_SIGNALING	21	8	38.1	12	14	AKT1;AKT2;AKT3;LCK;LYN;PPP2R5B;PTPN11;SRC
MSigDB.Biocarta	MTOR_PATHWAY	22	8	36.36	16	18	AKT1;EIF4EBP1;MTOR;PDPK1;PIK3R1;PTEN;RPS6KB1;TSC2
MSigDB.Biocarta	RAS_PATHWAY	22	8	36.36	24	25	AKT1;Bad;MAP2K1;MAPK3;NFKB1;PIK3R1;RAF1;RELA
MSigDB.Reactome	RAF_INDEPENDENT_MAPK1_3_ACTIVATION	23	8	34.78	15	17	CDK1;JAK1;JAK2;MAP2K1;MAPK1;MAPK3;PEA15;PTPN11
MSigDB.WikiPathways	ANGIOGENESIS	24	8	33.33	14	16	AKT1;FGFR2;HIF1A;MAPK1;MAPK14;PLCG1;PTK2;SRC
MSigDB.WikiPathways	RELATIONSHIP_BETWEEN_INFLAMMATION_COX2_AND_EGFR	25	8	32	15	20	AKT1;AKT2;AKT3;BRAF;EGFR;MAPK1;MAPK3;SRC
MSigDB.Biocarta	TNFR1_PATHWAY	29	8	27.59	12	12	JUN;MAP2K4;MAP3K7;MAPK8;PAK1;PRKDC;RB1;RIPK1
MSigDB.WikiPathways	TYPE_I_INTERFERON_INDUCTION_AND_SIGNALING_DURING_SARSCOV2_INFECTION	29	8	27.59	13	14	IRF3;JAK1;JUN;MAP3K7;MAPK14;MAPK8;NFKB1;NFKBIA
MSigDB.Reactome	ACTIVATION_OF_BH3_ONLY_PROTEINS	30	8	26.67	12	14	AKT1;AKT2;AKT3;Bad;BCL2;BCL2L11;MAPK8;TP53
MSigDB.PID	RETINOIC_ACID_PATHWAY	30	8	26.67	14	17	AKT1;CDK1;MAPK1;MAPK14;MAPK3;MAPK8;PRKACA;PRKCA
MSigDB.Biocarta	IL1R_PATHWAY	31	8	25.81	14	15	JUN;MAP3K14;MAP3K7;MAPK14;MAPK8;NFKB1;NFKBIA;RELA
MSigDB.PID	ALPHA_SYNUCLEIN_PATHWAY	32	8	25	11	13	Bad;LCK;LYN;MAPK1;MAPK3;PRKCD;SRC;SYK
MSigDB.PID	NETRIN_PATHWAY	32	8	25	15	17	MAP2K1;MAPK1;MAPK3;PAK1;PIK3R1;PLCG1;PTK2;SRC
MSigDB.WikiPathways	REGUCALCIN_IN_PROXIMAL_TUBULE_EPITHELIAL_KIDNEY_CELLS	33	8	24.24	23	28	AKT1;BRAF;MAPK1;MTOR;NFKB1;PRKCQ;RAF1;RELA
MSigDB.Reactome	RAF_ACTIVATION	34	8	23.53	23	25	ARAF;BRAF;JAK2;KSR1;MAP2K1;PPP2R5B;RAF1;SRC
MSigDB.PID	MAPK_TRK_PATHWAY	34	8	23.53	25	29	BRAF;MAP2K1;MAPK1;MAPK14;MAPK3;PRKCD;RAF1;RPS6KA1
MSigDB.WikiPathways	P38_MAPK_SIGNALING_PATHWAY	34	8	23.53	11	12	GRB2;HMGN1;MAP2K4;MAP3K7;MAPK14;MYC;RIPK1;SHC1
MSigDB.WikiPathways	SIGNAL_TRANSDUCTION_THROUGH_IL1R	35	8	22.86	14	15	JUN;MAP3K14;MAP3K7;MAPK14;MAPK8;NFKB1;NFKBIA;RELA
MSigDB.Biocarta	P38MAPK_PATHWAY	36	8	22.22	11	12	GRB2;HMGN1;MAP2K4;MAP3K7;MAPK14;MYC;RIPK1;SHC1
MSigDB.PID	IL23_PATHWAY	37	8	21.62	14	14	JAK2;NFKB1;NFKBIA;PIK3R1;RELA;SOCS3;STAT3;STAT5A
MSigDB.Reactome	MAP2K_AND_MAPK_ACTIVATION	40	8	20	25	29	ARAF;BRAF;KSR1;MAP2K1;MAPK1;MAPK3;RAF1;SRC
MSigDB.PID	ER_NONGENOMIC_PATHWAY	40	8	20	14	13	AKT1;GRB2;IGF1R;PIK3R1;PLCB3;SHC1;SOS1;SRC
MSigDB.WikiPathways	COMMON_PATHWAYS_UNDERLYING_DRUG_ADDICTION	42	8	19.05	25	28	ARAF;MAP2K1;MAPK1;MAPK3;PRKACA;PRKCA;PRKCB;RAF1
MSigDB.Reactome	NEGATIVE_REGULATION_OF_MAPK_PATHWAY	43	8	18.6	25	29	ARAF;BRAF;KSR1;MAP2K1;MAPK1;MAPK3;PPP2R5B;RAF1
MSigDB.WikiPathways	FAS_LIGAND_FASL_PATHWAY_AND_STRESS_INDUCTION_OF_HEAT_SHOCK_PROTEINS_HSP_REGULATION	44	8	18.18	11	11	BCL2;JUN;MAP2K4;MAP3K7;MAPK8;PAK1;PRKDC;RB1
MSigDB.PID	LKB1_PATHWAY	47	8	17.02	12	15	AKT1S1;GSK3B;MTOR;MYC;PRKAA1;PRKACA;TP53;TSC2
MSigDB.Reactome	NETRIN_1_SIGNALING	50	8	16	15	16	MAPK14;MAPK8;PAK1;PLCG1;PRKCQ;PTK2;PTPN11;SRC
MSigDB.PID	AR_TF_PATHWAY	53	8	15.09	12	13	FOXO1;GSK3B;JUN;MAP2K4;MAPK14;MAPK8;MDM2;SRC
MSigDB.PID	IL12_2PATHWAY	62	8	12.9	13	17	JAK2;LCK;MAPK14;MTOR;NFKB1;RELA;STAT3;STAT5A
MSigDB.Reactome	TP53_REGULATES_METABOLIC_GENES	86	8	9.3	12	17	AKT1;AKT2;AKT3;MTOR;PRKAA1;PTEN;TP53;TSC2
MSigDB.Reactome	ANTIGEN_ACTIVATES_B_CELL_RECEPTOR_BCR_LEADING_TO_GENERATION_OF_SECOND_MESSENGERS	86	8	9.3	12	12	BTK;GRB2;LYN;PIK3R1;PLCG2;SOS1;SYK;VAV1
MSigDB.Reactome	TRANSCRIPTIONAL_REGULATION_BY_RUNX3	96	8	8.33	12	13	BCL2L11;CTNNB1;FOXO3;MDM2;MYC;SRC;TP53;YAP1
MSigDB.Reactome	P75_NTR_RECEPTOR_MEDIATED_SIGNALLING	97	8	8.25	14	14	Bad;BCL2L11;MAPK8;NFKB1;NFKBIA;RELA;SOS1;VAV1
MSigDB.WikiPathways	NEURAL_CREST_DIFFERENTIATION	102	8	7.84	13	14	CTNNB1;FGFR1;FGFR2;FGFR3;GSK3B;MITF;MYC;NFKB1
MSigDB.Reactome	MITOTIC_SPINDLE_CHECKPOINT	111	8	7.21	9	10	AURKB;BUB1;CDC20;KIF2C;MAPRE1;PLK1;PPP2R5B;RPS27
MSigDB.KEGG	AXON_GUIDANCE	129	8	6.2	13	15	ABL1;EPHA2;GSK3B;MAPK1;MAPK3;MET;PAK1;PTK2
MSigDB.Reactome	MITOTIC_PROPHASE	143	8	5.59	16	18	CDK1;MAPK1;MAPK3;PLK1;PRKCA;PRKCB;RB1;SMC4
MSigDB.Reactome	AUTOPHAGY	151	8	5.3	10	13	ATM;EPAS1;MTOR;PRKAA1;SRC;TSC2;ULK1;VIM
MSigDB.Reactome	DNA_DOUBLE_STRAND_BREAK_REPAIR	166	8	4.82	11	11	ABL1;ATM;BRCA1;Chek1;MAPK8;PRKDC;TP53;TP53BP1
MSigDB.Reactome	SEPARATION_OF_SISTER_CHROMATIDS	191	8	4.19	9	10	AURKB;BUB1;CDC20;KIF2C;MAPRE1;PLK1;PPP2R5B;RPS27
MSigDB.Hallmarks	COMPLEMENT	200	8	4	17	17	DYRK2;GRB2;JAK2;LCK;LYN;PRKCD;RAF1;SRC
MSigDB.Reactome	INTERFERON_SIGNALING	203	8	3.94	12	13	IRF3;JAK1;JAK2;MAPK3;PLCG1;PRKCD;PTPN11;SOCS3
MSigDB.Reactome	SIGNALING_BY_ROBO_RECEPTORS	218	8	3.67	11	12	ABL1;PAK1;PRKACA;PRKCA;RPS27;RPS6;SOS1;SRC
MSigDB.Reactome	TCF_DEPENDENT_SIGNALING_IN_RESPONSE_TO_WNT	234	8	3.42	11	13	AKT1;AKT2;CTNNB1;GSK3B;MYC;PPP2R5B;SMARCA4;XIAP
MSigDB.Reactome	CHROMATIN_MODIFYING_ENZYMES	274	8	2.92	10	10	DOT1L;EZH2;JAK2;KMT2A;NFKB1;PBRM1;RELA;SMARCA4
MSigDB.Reactome	SIGNALING_BY_FGFR4_IN_DISEASE	11	7	63.64	12	12	FGFR4;FRS2;GAB1;GRB2;PIK3R1;PLCG1;SOS1
MSigDB.Reactome	SIGNALING_BY_LEPTIN	11	7	63.64	14	14	IRS1;IRS2;JAK2;PTPN11;SOCS3;STAT3;STAT5A
MSigDB.WikiPathways	NEUROINFLAMMATION	13	7	53.85	14	18	JUN;MAPK14;MAPK8;MTOR;NFKB1;NFKBIA;RELA
MSigDB.Reactome	PROLONGED_ERK_ACTIVATION_EVENTS	14	7	50	13	16	BRAF;CRK;FRS2;MAP2K1;MAPK1;MAPK3;NTRK1
MSigDB.Reactome	ERYTHROPOIETIN_ACTIVATES_RAS	14	7	50	11	11	GRB2;IRS2;JAK2;LYN;SHC1;SOS1;VAV1
MSigDB.PID	TCR_RAS_PATHWAY	14	7	50	22	25	BRAF;MAP2K1;MAPK1;MAPK3;PRKCA;PRKCB;RAF1
MSigDB.Reactome	CONSTITUTIVE_SIGNALING_BY_EGFRVIII	15	7	46.67	14	14	EGFR;GAB1;GRB2;PIK3R1;PLCG1;SHC1;SOS1
MSigDB.Biocarta	SPPA_PATHWAY	16	7	43.75	21	23	MAP2K1;MAPK1;MAPK3;PRKCA;PRKCB;RAF1;SYK
MSigDB.Reactome	SPRY_REGULATION_OF_FGF_SIGNALING	16	7	43.75	15	18	BRAF;GRB2;MAPK1;MAPK3;PTPN11;SPRY2;SRC
MSigDB.Reactome	PI3K_EVENTS_IN_ERBB2_SIGNALING	16	7	43.75	14	14	EGFR;ERBB2;ERBB3;ERBB4;GAB1;GRB2;PIK3R1
MSigDB.Reactome	REGULATION_OF_KIT_SIGNALING	16	7	43.75	8	8	GRB2;KIT;LCK;LYN;PRKCA;SOS1;SRC
MSigDB.Biocarta	CHEMICAL_PATHWAY	18	7	38.89	12	12	AKT1;ATM;Bad;BCL2;PRKCA;PRKCB;TP53
MSigDB.Reactome	CONSTITUTIVE_SIGNALING_BY_LIGAND_RESPONSIVE_EGFR_CANCER_VARIANTS	19	7	36.84	14	14	EGFR;GAB1;GRB2;PIK3R1;PLCG1;SHC1;SOS1
MSigDB.Reactome	VEGFR2_MEDIATED_CELL_PROLIFERATION	19	7	36.84	9	9	PDPK1;PLCG1;PRKCA;PRKCB;PRKCD;PRKCZ;SRC
MSigDB.PID	EPHA2_FWD_PATHWAY	19	7	36.84	12	12	EPHA2;GRB2;PAK1;PIK3R1;PTK2;SHC1;SRC
MSigDB.Biocarta	GSK3_PATHWAY	20	7	35	13	14	AKT1;CTNNB1;GSK3B;NFKB1;PDPK1;PIK3R1;RELA
MSigDB.PID	ECADHERIN_KERATINOCYTE_PATHWAY	21	7	33.33	14	16	AKT1;AKT2;CTNNB1;EGFR;PIK3R1;PLCG1;SRC
MSigDB.WikiPathways	PI3KAKTMTOR_VITD3_SIGNALLING	22	7	31.82	12	15	AKT1;GSK3B;MTOR;MYC;NFKB1;RELA;TSC2
MSigDB.WikiPathways	HEMATOPOIETIC_STEM_CELL_GENE_REGULATION_BY_GABP_ALPHABETA_COMPLEX	22	7	31.82	9	9	ATM;BCL2;FLT3;FOXO3;MCL1;PTEN;SMARCA4
MSigDB.WikiPathways	TYPE_II_DIABETES_MELLITUS	22	7	31.82	12	16	INSR;IRS1;MAPK1;MAPK8;MTOR;PRKCD;PRKCZ
MSigDB.Biocarta	CTCF_PATHWAY	24	7	29.17	13	16	MDM2;MTOR;MYC;PIK3R1;PTEN;RPS6KB1;TP53
MSigDB.Reactome	RHO_GTPASES_ACTIVATE_NADPH_OXIDASES	24	7	29.17	12	15	MAPK1;MAPK14;MAPK3;PRKCA;PRKCB;PRKCD;PRKCZ
MSigDB.PID	S1P_S1P2_PATHWAY	24	7	29.17	12	15	IRS1;JUN;MAPK1;MAPK14;MAPK3;MAPK8;PAK1
MSigDB.WikiPathways	EBV_LMP1_SIGNALING	24	7	29.17	13	14	MAP3K14;MAP3K7;MAPK1;MAPK8;NFKB1;NFKBIA;RELA
MSigDB.Reactome	SIGNALING_BY_EGFR_IN_CANCER	25	7	28	14	14	EGFR;GAB1;GRB2;PIK3R1;PLCG1;SHC1;SOS1
MSigDB.PID	IL3_PATHWAY	26	7	26.92	13	13	GRB2;JAK2;PIK3R1;PRKACA;PTPN11;SHC1;STAT5A
MSigDB.Biocarta	DEATH_PATHWAY	29	7	24.14	12	12	BCL2;MAP3K14;NFKB1;NFKBIA;RELA;RIPK1;XIAP
MSigDB.Reactome	DOWNREGULATION_OF_ERBB2_SIGNALING	29	7	24.14	13	15	AKT1;AKT2;AKT3;EGFR;ERBB2;ERBB3;ERBB4
MSigDB.Biocarta	FAS_PATHWAY	30	7	23.33	10	10	JUN;MAP2K4;MAP3K7;MAPK8;PAK1;PRKDC;RB1
MSigDB.PID	P38_ALPHA_BETA_PATHWAY	30	7	23.33	9	10	LCK;LYN;MAP2K4;MAPK14;PAK1;RIPK1;SRC
MSigDB.PID	EPHRINB_REV_PATHWAY	30	7	23.33	10	10	LCK;LYN;MAP2K4;MAP3K7;MAPK8;PIK3R1;SRC
MSigDB.WikiPathways	EXTRACELLULAR_VESICLEMEDIATED_SIGNALING_IN_RECIPIENT_CELLS	30	7	23.33	24	28	AKT1;CTNNB1;EGFR;ERBB2;MET;MTOR;RAF1
MSigDB.WikiPathways	CELL_MIGRATION_AND_INVASION_THROUGH_P75NTR	31	7	22.58	9	11	AKT1;AKT2;AKT3;JUN;NTRK2;PAK1;STAT3
MSigDB.Reactome	G_PROTEIN_BETA_GAMMA_SIGNALLING	32	7	21.88	9	11	AKT1;AKT2;AKT3;BTK;PAK1;PDPK1;PLCB3
MSigDB.PID	NCADHERIN_PATHWAY	33	7	21.21	14	15	CTNNB1;FGFR1;MAPK8;MAPRE1;PIK3R1;PLCG1;PTPN11
MSigDB.PID	IL1_PATHWAY	34	7	20.59	11	11	JUN;MAP3K7;MAPK8;NFKB1;PIK3R1;PRKCZ;RELA
MSigDB.PID	HIV_NEF_PATHWAY	35	7	20	13	13	BCL2;MAP3K14;MAPK8;NFKB1;NFKBIA;RELA;RIPK1
MSigDB.Reactome	RHO_GTPASES_ACTIVATE_WASPS_AND_WAVES	36	7	19.44	12	14	ABI1;ABL1;BTK;GRB2;MAPK1;MAPK3;PTK2
MSigDB.Reactome	INTERLEUKIN_7_SIGNALING	36	7	19.44	13	13	IRS1;IRS2;JAK1;PIK3R1;SMARCA4;STAT3;STAT5A
MSigDB.WikiPathways	PRION_DISEASE_PATHWAY	37	7	18.92	13	15	BCL2;FGFR1;MAPK1;MAPK3;NFKB1;PTK2;STAT3
MSigDB.PID	AURORA_B_PATHWAY	39	7	17.95	7	8	AURKA;AURKB;BUB1;KIF2C;SMC4;STMN1;VIM
MSigDB.PID	FOXM1_PATHWAY	40	7	17.5	12	13	AURKB;CDK1;GSK3A;MAP2K1;MYC;PLK1;RB1
MSigDB.WikiPathways	MBDNF_AND_PROBDNF_REGULATION_OF_GABA_NEUROTRANSMISSION	40	7	17.5	11	11	JAK2;NTRK2;PIK3R1;PLCG1;PTEN;SHC1;STAT3
MSigDB.PID	AMB2_NEUTROPHILS_PATHWAY	41	7	17.07	10	10	AKT1;LCK;LYN;NFKB1;PRKCZ;SRC;STK4
MSigDB.Reactome	SIGNALING_BY_FGFR2_IN_DISEASE	43	7	16.28	12	12	FGFR2;FRS2;GAB1;GRB2;PIK3R1;PLCG1;SOS1
MSigDB.WikiPathways	NEURAL_CREST_CELL_MIGRATION_IN_CANCER	44	7	15.91	9	11	AKT1;AKT2;AKT3;JUN;NTRK2;PAK1;STAT3
MSigDB.PID	PLK1_PATHWAY	46	7	15.22	9	9	AURKA;BUB1;CDC20;CDK1;PAK1;PLK1;TPX2
MSigDB.PID	PS1_PATHWAY	46	7	15.22	11	14	CTNNB1;GSK3B;JUN;MAP3K7;MAPK1;MAPK3;MYC
MSigDB.WikiPathways	TGFBETA_RECEPTOR_SIGNALING	58	7	12.07	11	13	CTNNB1;JAK1;JUN;MAPK3;MAPK9;NFKB1;STAT3
MSigDB.Reactome	REGULATION_OF_PTEN_GENE_TRANSCRIPTION	61	7	11.48	13	18	EZH2;JUN;MAPK1;MAPK3;MTOR;PTEN;TP53
MSigDB.Reactome	NUCLEAR_EVENTS_KINASE_AND_TRANSCRIPTION_FACTOR_ACTIVATION_	61	7	11.48	15	18	JUND;MAPK1;MAPK14;MAPK3;RPS6KA1;RPS6KA2;RPS6KA3
MSigDB.PID	AR_PATHWAY	61	7	11.48	14	15	AKT1;BRCA1;CTNNB1;LATS1;LATS2;PRKDC;RPS6KA3
MSigDB.WikiPathways	TGFBETA_RECEPTOR_SIGNALLING_IN_SKELETAL_DYSPLASIAS	62	7	11.29	11	13	CTNNB1;JAK1;JUN;MAPK3;MAPK9;NFKB1;STAT3
MSigDB.Reactome	CYTOSOLIC_SENSORS_OF_PATHOGEN_ASSOCIATED_DNA_	63	7	11.11	12	13	CTNNB1;IRF3;NFKB1;NFKBIA;PRKDC;RELA;RIPK1
MSigDB.Reactome	NCAM_SIGNALING_FOR_NEURITE_OUT_GROWTH	63	7	11.11	12	14	FGFR1;GRB2;MAPK1;MAPK3;PTK2;SOS1;SRC
MSigDB.KEGG	P53_SIGNALING_PATHWAY	68	7	10.29	10	10	ATM;CDK1;Chek1;MDM2;PTEN;TP53;TSC2
MSigDB.Reactome	ROLE_OF_LAT2_NTAL_LAB_ON_CALCIUM_MOBILIZATION	71	7	9.86	11	11	GRB2;LYN;PDPK1;PIK3R1;SHC1;SOS1;SYK
MSigDB.KEGG	PHOSPHATIDYLINOSITOL_SIGNALING_SYSTEM	76	7	9.21	11	11	PIK3R1;PLCB3;PLCG1;PLCG2;PRKCA;PRKCB;PTEN
MSigDB.Reactome	MAPK6_MAPK4_SIGNALING	93	7	7.53	10	10	CDK1;FOXO1;FOXO3;JUN;MYC;PAK1;PRKACA
MSigDB.WikiPathways	G_PROTEIN_SIGNALING_PATHWAYS	96	7	7.29	9	9	PLCB3;PRKACA;PRKCA;PRKCB;PRKCD;PRKCQ;PRKCZ
MSigDB.Reactome	FCERI_MEDIATED_NF_KB_ACTIVATION	136	7	5.15	10	10	LYN;MAP3K7;NFKB1;NFKBIA;PDPK1;PRKCQ;RELA
MSigDB.WikiPathways	CALCIUM_REGULATION_IN_THE_CARDIAC_CELL	152	7	4.61	9	9	PLCB3;PRKACA;PRKCA;PRKCB;PRKCD;PRKCQ;PRKCZ
MSigDB.Hallmarks	UV_RESPONSE_UP	158	7	4.43	9	9	BCL2L11;LYN;NFKBIA;NTRK2;PRKACA;PRKCD;RET
MSigDB.WikiPathways	SUDDEN_INFANT_DEATH_SYNDROME_SIDS_SUSCEPTIBILITY_PATHWAYS	162	7	4.32	10	11	CTNNB1;HIF1A;JUN;NFKB1;NTRK2;PRKACA;RET
MSigDB.Reactome	FACTORS_INVOLVED_IN_MEGAKARYOCYTE_DEVELOPMENT_AND_PLATELET_PRODUCTION	170	7	4.12	8	8	ABL1;DOCK5;JAK2;KIF2C;KIF4A;PRKACA;TP53
MSigDB.Hallmarks	GLYCOLYSIS	200	7	3.5	13	13	AURKA;CDK1;EGFR;IRS2;MET;PGAM1;STMN1
MSigDB.Hallmarks	ESTROGEN_RESPONSE_LATE	200	7	3.5	9	9	BCL2;CDC20;FGFR3;JAK1;JAK2;RET;RPS6KA2
MSigDB.Reactome	MITOTIC_G2_G2_M_PHASES	200	7	3.5	10	10	AURKA;CDK1;MAPRE1;PLK1;PRKACA;TP53;TPX2
MSigDB.WikiPathways	CILIARY_LANDSCAPE	219	7	3.2	12	13	CTNNB1;DOCK5;NFKB1;RB1;SMC4;VIM;YAP1
MSigDB.Reactome	ANTI_INFLAMMATORY_RESPONSE_FAVOURING_LEISHMANIA_PARASITE_INFECTION	223	7	3.14	8	9	LYN;MAPK14;PLCG1;PLCG2;PRKACA;SRC;SYK
MSigDB.Reactome	G_ALPHA_I_SIGNALLING_EVENTS	403	7	1.74	8	9	MAPK1;PLCB3;PRKACA;PRKCA;PRKCD;PRKCQ;SRC
MSigDB.Reactome	METABOLISM_OF_RNA	672	7	1.04	11	13	AKT1;HNRNPA3;MAPK14;PRKCA;PRKCD;RPS27;RPS6
MSigDB.Reactome	RSK_ACTIVATION	7	6	85.71	13	15	MAPK1;MAPK3;PDPK1;RPS6KA1;RPS6KA2;RPS6KA3
MSigDB.Biocarta	STAT3_PATHWAY	8	6	75	11	16	JAK1;JAK2;MAPK1;MAPK3;MTOR;STAT3
MSigDB.WikiPathways	INSULIN_SIGNALLING_IN_HUMAN_ADIPOCYTES_NORMAL_CONDITION	8	6	75	12	17	AKT2;INSR;IRS1;MTOR;RPS6;RPS6KB1
MSigDB.WikiPathways	INSULIN_SIGNALLING_IN_HUMAN_ADIPOCYTES_DIABETIC_CONDITION	8	6	75	12	17	AKT2;INSR;IRS1;MTOR;RPS6;RPS6KB1
MSigDB.Biocarta	PLC_PATHWAY	9	6	66.67	11	11	AKT1;PIK3R1;PLCG1;PRKCA;PRKCB;VAV1
MSigDB.Reactome	MAPK3_ERK1_ACTIVATION	10	6	60	12	13	CDK1;JAK1;JAK2;MAP2K1;MAPK3;PTPN11
MSigDB.Reactome	SIGNALING_BY_FGFR3_FUSIONS_IN_CANCER	10	6	60	13	13	FGFR3;FRS2;GAB1;GRB2;PIK3R1;SOS1
MSigDB.Reactome	ACTIVATION_OF_THE_AP_1_FAMILY_OF_TRANSCRIPTION_FACTORS	10	6	60	10	13	JUN;MAPK1;MAPK14;MAPK3;MAPK8;MAPK9
MSigDB.Biocarta	IL4_PATHWAY	11	6	54.55	10	10	AKT1;GRB2;IRS1;JAK1;RPS6KB1;SHC1
MSigDB.Reactome	ACTIVATED_NTRK2_SIGNALS_THROUGH_FRS2_AND_FRS3	11	6	54.55	12	12	FRS2;FRS3;GRB2;NTRK2;PTPN11;SOS1
MSigDB.WikiPathways	MFAP5MEDIATED_OVARIAN_CANCER_CELL_MOTILITY_AND_INVASIVENESS	13	6	46.15	10	12	JUN;MAPK1;MAPK3;PLCG1;PRKCQ;PTK2
MSigDB.WikiPathways	OSTEOPONTIN_SIGNALING	13	6	46.15	11	13	MAP2K1;MAP3K14;MAPK1;MAPK3;NFKB1;RELA
MSigDB.Reactome	INTERLEUKIN_15_SIGNALING	14	6	42.86	9	9	GRB2;JAK1;SHC1;SOS1;STAT3;STAT5A
MSigDB.PID	TCR_JNK_PATHWAY	14	6	42.86	9	9	CRK;JUN;MAP2K4;MAP3K7;MAPK8;PRKCB
MSigDB.PID	IL5_PATHWAY	14	6	42.86	11	11	GRB2;JAK2;LYN;PIK3R1;PTPN11;STAT5A
MSigDB.Biocarta	ARF_PATHWAY	17	6	35.29	11	11	ABL1;MDM2;MYC;PIK3R1;RB1;TP53
MSigDB.Biocarta	CCR5_PATHWAY	17	6	35.29	10	11	JUN;MAPK14;MAPK8;PLCG1;PRKCA;PRKCB
MSigDB.Reactome	GAB1_SIGNALOSOME	17	6	35.29	14	14	EGFR;GAB1;GRB2;PIK3R1;PTPN11;SRC
MSigDB.Biocarta	41BB_PATHWAY	18	6	33.33	11	12	JUN;MAPK14;MAPK8;NFKB1;NFKBIA;RELA
MSigDB.Reactome	PI_3K_CASCADE_FGFR3	18	6	33.33	15	15	FGFR3;FRS2;GAB1;GRB2;PIK3R1;PTPN11
MSigDB.WikiPathways	INHIBITION_OF_EXOSOME_BIOGENESIS_AND_SECRETION_BY_MANUMYCIN_A_IN_CRPC_CELLS	18	6	33.33	21	25	ARAF;BRAF;HGS;MAPK1;MAPK3;RAF1
MSigDB.WikiPathways	MFAP5_EFFECT_ON_PERMEABILITY_AND_MOTILITY_OF_ENDOTHELIAL_CELLS_VIA_CYTOSKELETON_REARRANGEMENT	18	6	33.33	10	12	JUN;MAPK1;MAPK3;PLCG1;PRKCQ;PTK2
MSigDB.Biocarta	TID_PATHWAY	19	6	31.58	12	12	JAK2;NFKB1;NFKBIA;RB1;RELA;TP53
MSigDB.Biocarta	CCR3_PATHWAY	19	6	31.58	20	22	MAP2K1;MAPK1;MAPK3;PRKCA;PRKCB;RAF1
MSigDB.Biocarta	ECM_PATHWAY	19	6	31.58	21	23	MAP2K1;MAPK1;MAPK3;PIK3R1;RAF1;SHC1
MSigDB.Biocarta	ARENRF2_PATHWAY	20	6	30	11	13	JUN;MAPK1;MAPK14;MAPK8;PRKCA;PRKCB
MSigDB.Biocarta	NKCELLS_PATHWAY	20	6	30	10	11	MAP2K1;MAPK3;PAK1;PIK3R1;SYK;VAV1
MSigDB.Reactome	FRS_MEDIATED_FGFR3_SIGNALING	20	6	30	14	14	FGFR3;FRS2;FRS3;GRB2;PTPN11;SOS1
MSigDB.Reactome	PI_3K_CASCADE_FGFR4	20	6	30	13	13	FGFR4;FRS2;GAB1;GRB2;PIK3R1;PTPN11
MSigDB.Reactome	SIGNALLING_TO_RAS	20	6	30	9	10	GRB2;MAPK14;NTRK1;SHC1;SOS1;SRC
MSigDB.Reactome	SIGNALING_BY_HIPPO	20	6	30	11	11	LATS1;LATS2;MOB1A;STK3;STK4;YAP1
MSigDB.WikiPathways	TP53_NETWORK	20	6	30	7	7	ABL1;ATM;BCL2;MDM2;MYC;TP53
MSigDB.Biocarta	P53HYPOXIA_PATHWAY	21	6	28.57	10	10	AKT1;ATM;HIF1A;MAPK8;MDM2;TP53
MSigDB.Biocarta	NFKB_PATHWAY	21	6	28.57	11	11	MAP3K14;MAP3K7;NFKB1;NFKBIA;RELA;RIPK1
MSigDB.Reactome	SIGNAL_TRANSDUCTION_BY_L1	21	6	28.57	12	14	EGFR;FGFR1;MAP2K1;MAPK1;MAPK3;PAK1
MSigDB.Reactome	PI_3K_CASCADE_FGFR1	21	6	28.57	13	13	FGFR1;FRS2;GAB1;GRB2;PIK3R1;PTPN11
MSigDB.Reactome	CD209_DC_SIGN_SIGNALING	21	6	28.57	16	16	LYN;NFKB1;PAK1;PRKACA;RAF1;RELA
MSigDB.Biocarta	EDG1_PATHWAY	22	6	27.27	13	15	AKT1;MAPK1;MAPK3;PIK3R1;PRKCA;PRKCB
MSigDB.Reactome	REGULATION_OF_SIGNALING_BY_CBL	22	6	27.27	8	8	CRK;GRB2;LYN;PIK3R1;SYK;VAV1
MSigDB.Reactome	FRS_MEDIATED_FGFR4_SIGNALING	22	6	27.27	12	12	FGFR4;FRS2;FRS3;GRB2;PTPN11;SOS1
MSigDB.Reactome	ERK_MAPK_TARGETS	22	6	27.27	14	17	MAPK1;MAPK14;MAPK3;RPS6KA1;RPS6KA2;RPS6KA3
MSigDB.WikiPathways	REGULATION_OF_APOPTOSIS_BY_PARATHYROID_HORMONERELATED_PROTEIN	22	6	27.27	9	9	AKT1;BCL2;GSK3A;GSK3B;MCL1;MYC
MSigDB.WikiPathways	HOSTPATHOGEN_INTERACTION_OF_HUMAN_CORONA_VIRUSES_APOPTOSIS	22	6	27.27	10	11	AKT1;Bad;BCL2;BCL2L11;MAPK14;MCL1
MSigDB.Biocarta	NTHI_PATHWAY	23	6	26.09	11	12	MAP3K14;MAP3K7;MAPK14;NFKB1;NFKBIA;RELA
MSigDB.Reactome	FRS_MEDIATED_FGFR1_SIGNALING	23	6	26.09	12	12	FGFR1;FRS2;FRS3;GRB2;PTPN11;SOS1
MSigDB.Reactome	PI_3K_CASCADE_FGFR2	23	6	26.09	13	13	FGFR2;FRS2;GAB1;GRB2;PIK3R1;PTPN11
MSigDB.WikiPathways	CANCER_IMMUNOTHERAPY_BY_PD1_BLOCKADE	23	6	26.09	11	11	JUN;LCK;NFKB1;PTPN11;STAT3;ZAP70
MSigDB.WikiPathways	HIPPOYAP_SIGNALING_PATHWAY	23	6	26.09	10	10	LATS1;LATS2;NF2;STK3;STK4;TAZ
MSigDB.KEGG	DORSO_VENTRAL_AXIS_FORMATION	24	6	25	13	15	EGFR;GRB2;MAP2K1;MAPK1;MAPK3;SOS1
MSigDB.Reactome	RUNX2_REGULATES_OSTEOBLAST_DIFFERENTIATION	24	6	25	11	13	ABL1;MAPK1;MAPK3;RB1;SRC;YAP1
MSigDB.Reactome	FRS_MEDIATED_FGFR2_SIGNALING	25	6	24	12	12	FGFR2;FRS2;FRS3;GRB2;PTPN11;SOS1
MSigDB.WikiPathways	PHYSIOLOGICAL_AND_PATHOLOGICAL_HYPERTROPHY_OF_THE_HEART	25	6	24	12	14	JUN;MAPK1;MAPK14;MAPK8;PRKCB;STAT3
MSigDB.Biocarta	VIP_PATHWAY	26	6	23.08	9	9	MYC;NFKB1;NFKBIA;PLCG1;PRKACA;RELA
MSigDB.Reactome	INTERLEUKIN_20_FAMILY_SIGNALING	26	6	23.08	10	10	JAK1;JAK2;PTPN11;SOCS3;STAT3;STAT5A
MSigDB.WikiPathways	SIGNAL_TRANSDUCTION_OF_S1P_RECEPTOR	26	6	23.08	9	13	AKT1;AKT2;AKT3;MAPK1;MAPK3;PLCB3
MSigDB.Biocarta	VEGF_PATHWAY	27	6	22.22	12	12	HIF1A;PIK3R1;PLCG1;PRKCA;PRKCB;SHC1
MSigDB.Reactome	INTERLEUKIN_RECEPTOR_SHC_SIGNALING	27	6	22.22	10	10	GRB2;JAK1;JAK2;PIK3R1;SHC1;SOS1
MSigDB.WikiPathways	FGFR3_SIGNALLING_IN_CHONDROCYTE_PROLIFERATION_AND_TERMINAL_DIFFERENTIATION	27	6	22.22	21	24	FGFR3;MAP2K1;MAPK1;MAPK14;MAPK3;RAF1
MSigDB.Biocarta	G1_PATHWAY	28	6	21.43	11	11	ABL1;ATM;CDK1;GSK3B;RB1;TP53
MSigDB.Reactome	CREB1_PHOSPHORYLATION_THROUGH_NMDA_RECEPTOR_MEDIATED_ACTIVATION_OF_RAS_SIGNALING	28	6	21.43	13	15	MAPK1;MAPK3;PDPK1;RPS6KA1;RPS6KA2;RPS6KA3
MSigDB.PID	IL8_CXCR1_PATHWAY	28	6	21.43	9	9	AKT1;LYN;PDPK1;PLCB3;PRKCA;PRKCB
MSigDB.PID	TRAIL_PATHWAY	28	6	21.43	12	14	MAP2K4;MAPK1;MAPK3;MAPK8;PIK3R1;RIPK1
MSigDB.PID	S1P_S1P3_PATHWAY	29	6	20.69	9	12	AKT1;AKT3;JAK2;MAPK1;MAPK3;SRC
MSigDB.WikiPathways	CANNABINOID_RECEPTOR_SIGNALING	29	6	20.69	10	13	MAPK1;MAPK14;MAPK3;MAPK8;MAPK9;PRKACA
MSigDB.Reactome	RUNX2_REGULATES_BONE_DEVELOPMENT	31	6	19.35	11	13	ABL1;MAPK1;MAPK3;RB1;SRC;YAP1
MSigDB.Reactome	FGFR1_MUTANT_RECEPTOR_ACTIVATION	31	6	19.35	9	9	CPSF6;FGFR1;GRB2;PIK3R1;STAT3;STAT5A
MSigDB.Biocarta	AGR_PATHWAY	33	6	18.18	12	14	EGFR;JUN;MAPK1;MAPK3;MAPK8;PAK1
MSigDB.PID	SYNDECAN_2_PATHWAY	33	6	18.18	9	11	MAPK1;MAPK3;MAPK8;PRKACA;PRKCD;SRC
MSigDB.WikiPathways	MAMMARY_GLAND_DEVELOPMENT_PATHWAY_PREGNANCY_AND_LACTATION_STAGE_3_OF_4	33	6	18.18	11	11	EGFR;ERBB2;ERBB3;ERBB4;JAK2;MYC
MSigDB.PID	IL8_CXCR2_PATHWAY	34	6	17.65	9	9	AKT1;LYN;PDPK1;PLCB3;PRKCA;PRKCB
MSigDB.PID	EPHA_FWDPATHWAY	34	6	17.65	6	6	CRK;EPHA2;LCK;LYN;PLCG1;SRC
MSigDB.Reactome	APOPTOTIC_CLEAVAGE_OF_CELLULAR_PROTEINS	38	6	15.79	9	10	ACIN1;CTNNB1;PRKCD;PRKCQ;PTK2;VIM
MSigDB.PID	ECADHERIN_NASCENT_AJ_PATHWAY	39	6	15.38	10	11	ABI1;AKT1;CRK;CTNNB1;PIK3R1;SRC
MSigDB.Reactome	MET_PROMOTES_CELL_MOTILITY	41	6	14.63	8	8	CRK;GAB1;GRB2;MET;PTK2;SRC
MSigDB.PID	ECADHERIN_STABILIZATION_PATHWAY	41	6	14.63	11	11	ABI1;CTNNB1;EGFR;EPHA2;IGF1R;MET
MSigDB.WikiPathways	NEURAL_CREST_CELL_MIGRATION_DURING_DEVELOPMENT	41	6	14.63	8	10	AKT1;AKT2;AKT3;JUN;PAK1;STAT3
MSigDB.PID	ILK_PATHWAY	45	6	13.33	10	11	AKT1;AURKA;CTNNB1;GSK3B;JUN;RICTOR
MSigDB.WikiPathways	ENVELOPE_PROTEINS_AND_THEIR_POTENTIAL_ROLES_IN_EDMD_PHYSIOPATHOLOGY	46	6	13.04	10	12	GRB2;MAP2K1;MAPK1;MAPK3;SOS1;TAZ
MSigDB.PID	HEDGEHOG_GLI_PATHWAY	48	6	12.5	9	9	AKT1;GSK3B;MAP2K1;PRKACA;PRKCD;SUFU
MSigDB.WikiPathways	NOCGMPPKG_MEDIATED_NEUROPROTECTION	48	6	12.5	10	10	Bad;BCL2;NFKB1;NFKBIA;RELA;XIAP
MSigDB.Reactome	RECYCLING_PATHWAY_OF_L1	49	6	12.24	12	13	KIF4A;MAPK1;RPS6KA1;RPS6KA2;RPS6KA3;SRC
MSigDB.Reactome	APOPTOTIC_EXECUTION_PHASE	52	6	11.54	9	10	ACIN1;CTNNB1;PRKCD;PRKCQ;PTK2;VIM
MSigDB.PID	MYC_REPRESS_PATHWAY	63	6	9.52	8	8	BCL2;BRCA1;ERBB2;FOXO3;MYC;TSC2
MSigDB.WikiPathways	MIRNAS_INVOLVEMENT_IN_THE_IMMUNE_RESPONSE_IN_SEPSIS	63	6	9.52	11	12	MAP3K7;MAPK14;MAPK8;NFKB1;NFKBIA;RELA
MSigDB.WikiPathways	G1_TO_S_CELL_CYCLE_CONTROL	64	6	9.38	10	10	ATM;CDK1;MDM2;MYC;RB1;TP53
MSigDB.Reactome	FOXO_MEDIATED_TRANSCRIPTION	66	6	9.09	9	11	AKT1;AKT2;AKT3;BCL2L11;FOXO1;FOXO3
MSigDB.Reactome	AURKA_ACTIVATION_BY_TPX2	72	6	8.33	8	8	AURKA;CDK1;MAPRE1;PLK1;PRKACA;TPX2
MSigDB.WikiPathways	MECP2_AND_ASSOCIATED_RETT_SYNDROME	72	6	8.33	13	16	AKT1;EZH2;IGF1R;MTOR;PTEN;RPS6
MSigDB.PID	E2F_PATHWAY	73	6	8.22	10	10	ATM;BRCA1;CDK1;MCL1;MYC;RB1
MSigDB.Reactome	DNA_DOUBLE_STRAND_BREAK_RESPONSE	77	6	7.79	8	8	ABL1;ATM;BRCA1;MAPK8;TP53;TP53BP1
MSigDB.Reactome	SARS_COV_INFECTIONS	86	6	6.98	10	10	GSK3A;GSK3B;JAK1;JAK2;RB1;RIPK1
MSigDB.Reactome	APC_C_MEDIATED_DEGRADATION_OF_CELL_CYCLE_PROTEINS	88	6	6.82	10	11	AURKA;AURKB;CDC20;CDK1;PLK1;RB1
MSigDB.WikiPathways	CYTOPLASMIC_RIBOSOMAL_PROTEINS	90	6	6.67	14	15	RPS27;RPS6;RPS6KA1;RPS6KA2;RPS6KA3;RPS6KB1
MSigDB.Reactome	INTERFERON_GAMMA_SIGNALING	93	6	6.45	9	9	IRF3;JAK1;JAK2;PRKCD;PTPN11;SOCS3
MSigDB.Reactome	G2_M_DNA_DAMAGE_CHECKPOINT	95	6	6.32	9	9	ATM;BRCA1;CDK1;Chek1;TP53;TP53BP1
MSigDB.Reactome	FCGR3A_MEDIATED_IL10_SYNTHESIS	95	6	6.32	6	6	LYN;PLCG1;PLCG2;PRKACA;SRC;SYK
MSigDB.Reactome	CELLULAR_RESPONSE_TO_HEAT_STRESS	101	6	5.94	11	16	AKT1S1;ATM;GSK3B;MAPK1;MAPK3;MTOR
MSigDB.Reactome	INTERLEUKIN_1_SIGNALING	102	6	5.88	10	10	MAP2K1;MAP2K4;MAP3K7;NFKB1;NFKBIA;RELA
MSigDB.WikiPathways	LNCRNA_INVOLVEMENT_IN_CANONICAL_WNT_SIGNALING_AND_COLORECTAL_CANCER	103	6	5.83	9	10	CTNNB1;EZH2;GSK3B;JUN;MAP3K7;MYC
MSigDB.Reactome	RAB_REGULATION_OF_TRAFFICKING	122	6	4.92	7	9	AKT1;AKT2;AKT3;RAB11B;TSC2;ULK1
MSigDB.Reactome	CELL_CELL_COMMUNICATION	130	6	4.62	14	15	CTNNB1;GRB2;PIK3R1;PTK2;PTPN11;SRC
MSigDB.KEGG	UBIQUITIN_MEDIATED_PROTEOLYSIS	135	6	4.44	6	6	BRCA1;CDC20;MDM2;SOCS3;UBE2J1;XIAP
MSigDB.Reactome	BETA_CATENIN_INDEPENDENT_WNT_SIGNALING	146	6	4.11	9	10	CTNNB1;MAP3K7;MYC;PLCB3;PRKCA;PRKCB
MSigDB.WikiPathways	ALZHEIMERS_DISEASE	150	6	4	11	13	Bad;GSK3B;MAPK1;MAPK3;PLCB3;TP53
MSigDB.Reactome	S_PHASE	162	6	3.7	10	12	AKT1;AKT2;AKT3;GSK3B;MYC;RB1
MSigDB.Reactome	G2_M_CHECKPOINTS	168	6	3.57	9	9	ATM;BRCA1;CDK1;Chek1;TP53;TP53BP1
MSigDB.Hallmarks	HYPOXIA	200	6	3	12	12	BCL2;EGFR;FOXO3;IRS2;JUN;PRKCA
MSigDB.Hallmarks	ESTROGEN_RESPONSE_EARLY	200	6	3	7	6	BCL2;IGF1R;JAK2;MYC;RET;RPS6KA2
MSigDB.Hallmarks	P53_PATHWAY	200	6	3	10	10	EPHA2;FOXO3;JUN;MDM2;RB1;TP53
MSigDB.Reactome	SIGNALING_BY_NOTCH	247	6	2.43	12	12	AKT1;EGFR;HIF1A;JUN;MYC;TP53
MSigDB.WikiPathways	TCA_CYCLE_NUTRIENT_UTILIZATION_AND_INVASIVENESS_OF_OVARIAN_CANCER	5	5	100	11	13	EGFR;JAK1;MAPK1;MAPK3;STAT3
MSigDB.Reactome	NEGATIVE_FEEDBACK_REGULATION_OF_MAPK_PATHWAY	6	5	83.33	18	21	BRAF;MAP2K1;MAPK1;MAPK3;RAF1
MSigDB.WikiPathways	SOMATROPH_AXIS_GH_AND_ITS_RELATIONSHIP_TO_DIETARY_RESTRICTION_AND_AGING	6	5	83.33	10	12	AKT1;FOXO1;IGF1R;MTOR;PTEN
MSigDB.WikiPathways	PILOCYTIC_ASTROCYTOMA	6	5	83.33	19	20	BRAF;GRB2;PTPN11;RAF1;SOS1
MSigDB.Biocarta	PKC_PATHWAY	7	5	71.43	10	10	NFKB1;NFKBIA;PRKCA;PRKCB;RELA
MSigDB.Reactome	ERYTHROPOIETIN_ACTIVATES_PHOSPHOLIPASE_C_GAMMA_PLCG_	7	5	71.43	7	7	IRS2;JAK2;LYN;PLCG1;PLCG2
MSigDB.Biocarta	IL22BP_PATHWAY	9	5	55.56	6	6	JAK1;JAK2;SOCS3;STAT3;STAT5A
MSigDB.Biocarta	RNA_PATHWAY	10	5	50	10	10	MAP3K14;NFKB1;NFKBIA;RELA;TP53
MSigDB.Reactome	AKT_PHOSPHORYLATES_TARGETS_IN_THE_NUCLEUS	10	5	50	8	10	AKT1;AKT2;AKT3;FOXO1;FOXO3
MSigDB.Biocarta	EPONFKB_PATHWAY	11	5	45.45	9	9	HIF1A;JAK2;NFKB1;NFKBIA;RELA
MSigDB.Reactome	INTERLEUKIN_6_SIGNALING	11	5	45.45	9	9	JAK1;JAK2;PTPN11;SOCS3;STAT3
MSigDB.WikiPathways	NAD_METABOLISM_SIRTUINS_AND_AGING	11	5	45.45	9	9	FOXO1;FOXO3;HIF1A;NFKB1;ROS1
MSigDB.Biocarta	CBL_PATHWAY	12	5	41.67	10	10	EGFR;GRB2;MET;PRKCA;PRKCB
MSigDB.Reactome	REGULATION_OF_LOCALIZATION_OF_FOXO_TRANSCRIPTION_FACTORS	12	5	41.67	8	10	AKT1;AKT2;AKT3;FOXO1;FOXO3
MSigDB.Reactome	ERYTHROPOIETIN_ACTIVATES_PHOSPHOINOSITIDE_3_KINASE_PI3K_	12	5	41.67	9	9	GAB1;IRS2;JAK2;LYN;PIK3R1
MSigDB.Reactome	INTERLEUKIN_2_SIGNALING	12	5	41.67	6	6	JAK1;LCK;SHC1;STAT5A;SYK
MSigDB.Reactome	PECAM1_INTERACTIONS	12	5	41.67	8	8	LCK;LYN;PLCG1;PTPN11;SRC
MSigDB.WikiPathways	MAPK_AND_NFKB_SIGNALLING_PATHWAYS_INHIBITED_BY_YERSINIA_YOPJ	12	5	41.67	19	20	MAP3K14;MAPK1;NFKB1;NFKBIA;RAF1
MSigDB.Biocarta	RB_PATHWAY	13	5	38.46	10	10	ATM;CDK1;Chek1;RB1;TP53
MSigDB.Reactome	DOWNREGULATION_OF_ERBB2_ERBB3_SIGNALING	13	5	38.46	8	10	AKT1;AKT2;AKT3;ERBB2;ERBB3
MSigDB.Biocarta	BCELLSURVIVAL_PATHWAY	15	5	33.33	10	13	AKT1;JUND;MTOR;PIK3R1;XIAP
MSigDB.Biocarta	LONGEVITY_PATHWAY	15	5	33.33	11	10	AKT1;FOXO3;IGF1R;PIK3R1;SHC1
MSigDB.Biocarta	TALL1_PATHWAY	15	5	33.33	9	10	MAP3K14;MAPK14;MAPK8;NFKB1;RELA
MSigDB.Reactome	ACTIVATION_OF_BAD_AND_TRANSLOCATION_TO_MITOCHONDRIA_	15	5	33.33	7	9	AKT1;AKT2;AKT3;Bad;BCL2
MSigDB.Biocarta	P53_PATHWAY	16	5	31.25	8	8	ATM;BCL2;MDM2;RB1;TP53
MSigDB.Biocarta	IL7_PATHWAY	16	5	31.25	7	7	BCL2;JAK1;LCK;PIK3R1;STAT5A
MSigDB.Reactome	GRB2_EVENTS_IN_ERBB2_SIGNALING	16	5	31.25	10	10	EGFR;ERBB2;ERBB4;GRB2;SOS1
MSigDB.Biocarta	TNFR2_PATHWAY	17	5	29.41	10	10	MAP3K14;NFKB1;NFKBIA;RELA;RIPK1
MSigDB.WikiPathways	NCRNAS_INVOLVED_IN_STAT3_SIGNALING_IN_HEPATOCELLULAR_CARCINOMA	17	5	29.41	7	7	JAK1;JAK2;NFKB1;RELA;STAT3
MSigDB.Reactome	SIGNALING_BY_CYTOSOLIC_FGFR1_FUSION_MUTANTS	18	5	27.78	8	8	CPSF6;GRB2;PIK3R1;STAT3;STAT5A
MSigDB.Reactome	TIE2_SIGNALING	18	5	27.78	12	12	GRB2;PIK3R1;PTPN11;SHC1;SOS1
MSigDB.Biocarta	MAL_PATHWAY	19	5	26.32	18	20	MAP2K1;MAPK1;MAPK3;MAPK8;RAF1
MSigDB.Reactome	LISTERIA_MONOCYTOGENES_ENTRY_INTO_HOST_CELLS	20	5	25	6	7	CTNNB1;GRB2;HGS;MET;SRC
MSigDB.WikiPathways	BMP_SIGNALING_PATHWAY_IN_EYELID_DEVELOPMENT	20	5	25	9	10	EGFR;FGFR2;JUN;MAPK3;MAPK9
MSigDB.Biocarta	MPR_PATHWAY	21	5	23.81	11	13	CDK1;MAPK1;MAPK3;PRKACA;RPS6KA1
MSigDB.Reactome	ZBP1_DAI_MEDIATED_INDUCTION_OF_TYPE_I_IFNS	21	5	23.81	9	9	IRF3;NFKB1;NFKBIA;RELA;RIPK1
MSigDB.WikiPathways	TRANSCRIPTION_FACTOR_REGULATION_IN_ADIPOGENESIS	22	5	22.73	10	10	FOXO1;INSR;IRS1;IRS2;MAPK8
MSigDB.Reactome	MTORC1_MEDIATED_SIGNALLING	23	5	21.74	12	15	AKT1S1;EIF4EBP1;MTOR;RPS6;RPS6KB1
MSigDB.PID	NFKAPPAB_CANONICAL_PATHWAY	23	5	21.74	8	8	ATM;NFKB1;NFKBIA;PRKCA;RELA
MSigDB.WikiPathways	NRF2ARE_REGULATION	23	5	21.74	7	7	GSK3B;INSR;MAPK8;PRKCA;SRC
MSigDB.Reactome	INTERLEUKIN_6_FAMILY_SIGNALING	24	5	20.83	9	9	JAK1;JAK2;PTPN11;SOCS3;STAT3
MSigDB.Biocarta	HDAC_PATHWAY	25	5	20	10	10	AKT1;IGF1R;INSR;MAPK14;PIK3R1
MSigDB.WikiPathways	HYPOTHESIZED_PATHWAYS_IN_PATHOGENESIS_OF_CARDIOVASCULAR_DISEASE	25	5	20	10	13	MAPK1;MAPK14;MAPK3;MAPK8;SHC1
MSigDB.PID	INSULIN_GLUCOSE_PATHWAY	26	5	19.23	7	8	AKT1;AKT2;GSK3B;INSR;PRKCZ
MSigDB.WikiPathways	WNTBETACATENIN_SIGNALING_PATHWAY_IN_LEUKEMIA	26	5	19.23	8	9	AKT1;CTNNB1;FLT3;GSK3B;MYC
MSigDB.WikiPathways	LIPID_METABOLISM_PATHWAY	29	5	17.24	6	8	AKT1;AKT2;AKT3;PRKAA1;PRKACA
MSigDB.PID	NECTIN_PATHWAY	30	5	16.67	10	11	CRK;CTNNB1;PIK3R1;PTK2;SRC
MSigDB.PID	RAS_PATHWAY	30	5	16.67	8	8	GRB2;PRKCA;PRKCB;PRKCZ;SOS1
MSigDB.WikiPathways	TLR4_SIGNALING_AND_TOLERANCE	30	5	16.67	9	9	IRF3;MAP3K7;NFKB1;NFKBIA;RIPK1
MSigDB.Reactome	EGFR_DOWNREGULATION	31	5	16.13	10	10	EGFR;GRB2;HGS;SPRY1;SPRY2
MSigDB.Reactome	NUCLEAR_SIGNALING_BY_ERBB4	32	5	15.62	6	6	ERBB4;SRC;STAT5A;STMN1;YAP1
MSigDB.PID	INTEGRIN_A4B1_PATHWAY	33	5	15.15	7	7	ABI1;CRK;PRKACA;PTK2;SRC
MSigDB.PID	ATM_PATHWAY	34	5	14.71	5	5	ABL1;ATM;BRCA1;MDM2;TP53BP1
MSigDB.Reactome	ONCOGENE_INDUCED_SENESCENCE	35	5	14.29	10	12	MAPK1;MAPK3;MDM2;RB1;TP53
MSigDB.WikiPathways	TYPE_II_INTERFERON_SIGNALING_IFNG	37	5	13.51	8	8	JAK1;JAK2;PRKCD;PTPN11;SOCS3
MSigDB.PID	P38_ALPHA_BETA_DOWNSTREAM_PATHWAY	38	5	13.16	9	9	EIF4EBP1;JUN;MAPK14;MITF;TP53
MSigDB.Reactome	GENERATION_OF_SECOND_MESSENGER_MOLECULES	39	5	12.82	5	5	LCK;PAK1;PLCG1;PLCG2;ZAP70
MSigDB.WikiPathways	MICROGLIA_PATHOGEN_PHAGOCYTOSIS_PATHWAY	40	5	12.5	7	7	LYN;PIK3R1;PLCG2;SYK;VAV1
MSigDB.WikiPathways	FIBRIN_COMPLEMENT_RECEPTOR_3_SIGNALING_PATHWAY	42	5	11.9	7	7	AKT1;IRF3;NFKB1;SRC;SYK
MSigDB.PID	THROMBIN_PAR1_PATHWAY	43	5	11.63	9	9	PIK3R1;PLCB3;PRKCA;PRKCB;PRKCD
MSigDB.WikiPathways	NEURODEGENERATION_WITH_BRAIN_IRON_ACCUMULATION_NBIA_SUBTYPES_PATHWAY	44	5	11.36	7	10	AKT1S1;MTOR;PRKAA1;TSC2;ULK1
MSigDB.PID	RHOA_PATHWAY	45	5	11.11	6	6	JUN;MAP2K4;MAPK8;PRKCZ;PTEN
MSigDB.PID	TNF_PATHWAY	46	5	10.87	7	7	MAP3K7;NFKB1;PRKCZ;RELA;RIPK1
MSigDB.Reactome	CYCLIN_D_ASSOCIATED_EVENTS_IN_G1	47	5	10.64	7	7	ABL1;JAK2;LYN;RB1;SRC
MSigDB.PID	DELTA_NP63_PATHWAY	47	5	10.64	7	7	ATM;AXL;GSK3B;MDM2;YAP1
MSigDB.WikiPathways	ENERGY_METABOLISM	48	5	10.42	9	10	FOXO1;FOXO3;GSK3B;MAPK14;PRKAA1
MSigDB.PID	CASPASE_PATHWAY	51	5	9.8	8	8	BCL2;PTK2;RIPK1;VIM;XIAP
MSigDB.KEGG	VIBRIO_CHOLERAE_INFECTION	54	5	9.26	7	7	PLCG1;PLCG2;PRKACA;PRKCA;PRKCB
MSigDB.Reactome	G_PROTEIN_MEDIATED_EVENTS	54	5	9.26	6	7	MAPK1;PLCB3;PRKACA;PRKCA;PRKCD
MSigDB.KEGG	CYTOSOLIC_DNA_SENSING_PATHWAY	55	5	9.09	9	9	IRF3;NFKB1;NFKBIA;RELA;RIPK1
MSigDB.Reactome	NUCLEOTIDE_BINDING_DOMAIN_LEUCINE_RICH_REPEAT_CONTAINING_RECEPTOR_NLR_SIGNALING_PATHWAYS	55	5	9.09	7	8	BCL2;MAP3K7;MAPK14;NFKB1;RELA
MSigDB.Reactome	NRAGE_SIGNALS_DEATH_THROUGH_JNK	59	5	8.47	8	8	Bad;BCL2L11;MAPK8;SOS1;VAV1
MSigDB.Reactome	TP53_REGULATES_TRANSCRIPTION_OF_DNA_REPAIR_GENES	62	5	8.06	7	7	ATM;BRCA1;Chek1;JUN;TP53
MSigDB.Reactome	CA2_PATHWAY	62	5	8.06	6	7	CTNNB1;MAP3K7;MYC;PLCB3;PRKCA
MSigDB.WikiPathways	ENDOCHONDRAL_OSSIFICATION	65	5	7.69	9	8	AKT1;FGFR1;FGFR3;IGF1R;PRKACA
MSigDB.WikiPathways	ENDOCHONDRAL_OSSIFICATION_WITH_SKELETAL_DYSPLASIAS	65	5	7.69	9	8	AKT1;FGFR1;FGFR3;IGF1R;PRKACA
MSigDB.PID	HDAC_CLASSI_PATHWAY	66	5	7.58	9	9	NFKB1;NFKBIA;PRKACA;RELA;STAT3
MSigDB.Reactome	REGULATION_OF_PTEN_STABILITY_AND_ACTIVITY	69	5	7.25	6	8	AKT1;AKT2;AKT3;PTEN;XIAP
MSigDB.Reactome	PKMTS_METHYLATE_HISTONE_LYSINES	71	5	7.04	7	7	DOT1L;EZH2;KMT2A;NFKB1;RELA
MSigDB.WikiPathways	STEROL_REGULATORY_ELEMENTBINDING_PROTEINS_SREBP_SIGNALLING	73	5	6.85	8	11	AKT1;GSK3A;MTOR;PRKAA1;PRKACA
MSigDB.Reactome	APC_C_CDH1_MEDIATED_DEGRADATION_OF_CDC20_AND_OTHER_APC_C_CDH1_TARGETED_PROTEINS_IN_LATE_MITOSIS_EARLY_G1	74	5	6.76	8	9	AURKA;AURKB;CDC20;PLK1;RB1
MSigDB.WikiPathways	PRIMARY_FOCAL_SEGMENTAL_GLOMERULOSCLEROSIS_FSGS	74	5	6.76	9	10	AKT1;CTNNB1;PLCG1;PTK2;VIM
MSigDB.WikiPathways	CYTOSOLIC_DNASENSING_PATHWAY	74	5	6.76	9	9	IRF3;NFKB1;NFKBIA;RELA;RIPK1
MSigDB.Reactome	CELL_DEATH_SIGNALLING_VIA_NRAGE_NRIF_AND_NADE	76	5	6.58	8	8	Bad;BCL2L11;MAPK8;SOS1;VAV1
MSigDB.Reactome	DDX58_IFIH1_MEDIATED_INDUCTION_OF_INTERFERON_ALPHA_BETA	78	5	6.41	9	9	IRF3;NFKB1;NFKBIA;RELA;RIPK1
MSigDB.PID	BETA_CATENIN_NUC_PATHWAY	80	5	6.25	6	7	CTNNB1;JUN;MITF;MYC;SMARCA4
MSigDB.Reactome	DOWNSTREAM_SIGNALING_EVENTS_OF_B_CELL_RECEPTOR_BCR_	81	5	6.17	10	10	MAP3K7;NFKB1;NFKBIA;PRKCB;RELA
MSigDB.Reactome	SELECTIVE_AUTOPHAGY	82	5	6.1	5	5	ATM;EPAS1;SRC;ULK1;VIM
MSigDB.Reactome	ROLE_OF_PHOSPHOLIPIDS_IN_PHAGOCYTOSIS	82	5	6.1	7	7	PIK3R1;PLCG1;PLCG2;PRKCD;SYK
MSigDB.PID	SMAD2_3NUCLEAR_PATHWAY	82	5	6.1	8	8	AKT1;FOXO1;FOXO3;JUN;MYC
MSigDB.Reactome	CYCLIN_A_CDK2_ASSOCIATED_EVENTS_AT_S_PHASE_ENTRY	85	5	5.88	8	10	AKT1;AKT2;AKT3;MYC;RB1
MSigDB.Hallmarks	IL6_JAK_STAT3_SIGNALING	87	5	5.75	9	9	GRB2;JUN;PTPN11;SOCS3;STAT3
MSigDB.Reactome	REGULATION_OF_PLK1_ACTIVITY_AT_G2_M_TRANSITION	87	5	5.75	7	7	AURKA;CDK1;MAPRE1;PLK1;PRKACA
MSigDB.Reactome	OPIOID_SIGNALLING	90	5	5.56	6	7	MAPK1;PLCB3;PRKACA;PRKCA;PRKCD
MSigDB.WikiPathways	NCRNAS_INVOLVED_IN_WNT_SIGNALING_IN_HEPATOCELLULAR_CARCINOMA	90	5	5.56	8	9	CTNNB1;EZH2;GSK3B;JUN;MYC
MSigDB.Reactome	EPH_EPHRIN_SIGNALING	92	5	5.43	7	7	EPHA2;LYN;PAK1;PTK2;SRC
MSigDB.Reactome	HOMOLOGY_DIRECTED_REPAIR	138	5	3.62	6	6	ABL1;ATM;BRCA1;Chek1;TP53BP1
MSigDB.WikiPathways	ECTODERM_DIFFERENTIATION	144	5	3.47	8	9	CTNNB1;FGFR2;MYC;NF2;SPRY2
MSigDB.Reactome	ESTROGEN_DEPENDENT_GENE_EXPRESSION	150	5	3.33	5	5	BCL2;ERBB4;JUN;JUND;MYC
MSigDB.WikiPathways	MESODERMAL_COMMITMENT_PATHWAY	155	5	3.23	9	9	FGFR1;JAK2;LATS1;PRKACA;YAP1
MSigDB.KEGG	ALZHEIMERS_DISEASE	166	5	3.01	9	11	Bad;GSK3B;MAPK1;MAPK3;PLCB3
MSigDB.Hallmarks	IL2_STAT5_SIGNALING	199	5	2.51	6	5	BCL2;IGF1R;MYC;SPRY4;TTC39B
MSigDB.Hallmarks	ADIPOGENESIS	200	5	2.5	17	18	APLP2;ARAF;RAF1;RREB1;STAT5A
MSigDB.Hallmarks	MYC_TARGETS_V1	200	5	2.5	7	8	CDC20;ERH;HNRNPA3;MYC;RPS6
MSigDB.Reactome	ORGANELLE_BIOGENESIS_AND_MAINTENANCE	296	5	1.69	8	9	CDK1;MAPK14;MAPRE1;PLK1;PRKACA
MSigDB.Reactome	CLASS_I_MHC_MEDIATED_ANTIGEN_PROCESSING_PRESENTATION	370	5	1.35	6	6	BTK;CDC20;HECTD1;SOCS3;UBE2J1
MSigDB.Reactome	NEUTROPHIL_DEGRANULATION	479	5	1.04	8	10	MAPK1;MAPK14;NFKB1;PGAM1;PRKCD
MSigDB.Reactome	METABOLISM_OF_LIPIDS	739	5	0.68	7	7	PIK3R1;PRKACA;PRKD2;PTEN;TAZ
MSigDB.Reactome	MET_ACTIVATES_PTPN11	5	4	80	7	7	GAB1;GRB2;MET;PTPN11
MSigDB.Reactome	MET_ACTIVATES_PI3K_AKT_SIGNALING	6	4	66.67	6	6	GAB1;GRB2;MET;PIK3R1
MSigDB.Reactome	ACTIVATED_NTRK3_SIGNALS_THROUGH_PI3K	6	4	66.67	7	7	IRS1;NTRK2;PIK3R1;SRC
MSigDB.Biocarta	MELANOCYTE_PATHWAY	7	4	57.14	7	7	BCL2;KIT;MITF;RPS6KA1
MSigDB.Reactome	STAT5_ACTIVATION	7	4	57.14	7	7	FLT3;GRB2;PTPN11;STAT5A
MSigDB.Reactome	ACTIVATED_NTRK2_SIGNALS_THROUGH_PI3K	7	4	57.14	6	6	GAB1;GRB2;NTRK2;PIK3R1
MSigDB.Reactome	SOS_MEDIATED_SIGNALLING	7	4	57.14	8	8	GRB2;IRS1;IRS2;SOS1
MSigDB.Reactome	ERYTHROPOIETIN_ACTIVATES_STAT5	7	4	57.14	6	6	IRS2;JAK2;LYN;STAT5A
MSigDB.WikiPathways	MICRORNA_NETWORK_ASSOCIATED_WITH_CHRONIC_LYMPHOCYTIC_LEUKEMIA	7	4	57.14	6	6	BCL2;MCL1;TP53;ZAP70
MSigDB.Reactome	ACTIVATED_NTRK3_SIGNALS_THROUGH_RAS	8	4	50	6	6	GRB2;NTRK2;SHC1;SOS1
MSigDB.Reactome	BH3_ONLY_PROTEINS_ASSOCIATE_WITH_AND_INACTIVATE_ANTI_APOPTOTIC_BCL_2_MEMBERS	9	4	44.44	6	6	Bad;BCL2;BCL2L11;STAT3
MSigDB.Reactome	EGFR_TRANSACTIVATION_BY_GASTRIN	9	4	44.44	8	8	EGFR;GRB2;PRKCA;SOS1
MSigDB.Reactome	SHC_RELATED_EVENTS_TRIGGERED_BY_IGF1R	9	4	44.44	7	6	GRB2;IGF1R;SHC1;SOS1
MSigDB.Reactome	ACTIVATED_NTRK2_SIGNALS_THROUGH_RAS	9	4	44.44	6	6	GRB2;NTRK2;SHC1;SOS1
MSigDB.Reactome	PI3K_AKT_ACTIVATION	9	4	44.44	9	9	IRS1;IRS2;NTRK1;PIK3R1
MSigDB.Reactome	MAPK1_ERK2_ACTIVATION	9	4	44.44	8	9	JAK1;JAK2;MAPK1;PTPN11
MSigDB.WikiPathways	NLR_PROTEINS	9	4	44.44	6	6	MAP3K7;MAPK8;NFKB1;RELA
MSigDB.Reactome	MET_RECEPTOR_RECYCLING	10	4	40	4	4	CRK;GAB1;GRB2;MET
MSigDB.WikiPathways	MAMMARY_GLAND_DEVELOPMENT_PATHWAY_INVOLUTION_STAGE_4_OF_4	10	4	40	6	6	MYC;SOCS3;STAT3;TP53
MSigDB.Biocarta	SRCRPTP_PATHWAY	11	4	36.36	7	7	CDK1;GRB2;PRKCA;PRKCB
MSigDB.Reactome	MET_ACTIVATES_RAP1_AND_RAC1	11	4	36.36	4	4	CRK;GAB1;GRB2;MET
MSigDB.Reactome	CONSTITUTIVE_SIGNALING_BY_OVEREXPRESSED_ERBB2	11	4	36.36	7	7	ERBB2;GRB2;SHC1;SOS1
MSigDB.Reactome	MET_ACTIVATES_RAS_SIGNALING	11	4	36.36	6	6	GRB2;MET;SHC1;SOS1
MSigDB.Reactome	CD28_DEPENDENT_VAV1_PATHWAY	12	4	33.33	4	4	GRB2;LCK;PAK1;VAV1
MSigDB.Reactome	SIGNALING_BY_PDGFRA_TRANSMEMBRANE_JUXTAMEMBRANE_AND_KINASE_DOMAIN_MUTANTS	12	4	33.33	8	8	GRB2;PIK3R1;SOS1;STAT3
MSigDB.WikiPathways	TFS_REGULATE_MIRNAS_RELATED_TO_CARDIAC_HYPERTROPHY	12	4	33.33	7	8	AKT1;AKT2;NFKB1;STAT3
MSigDB.Biocarta	PCAF_PATHWAY	13	4	30.77	5	5	IRF3;JUN;NFKB1;RELA
MSigDB.Biocarta	CDK5_PATHWAY	13	4	30.77	16	18	MAP2K1;MAPK1;MAPK3;RAF1
MSigDB.Reactome	ERBB2_ACTIVATES_PTK6_SIGNALING	13	4	30.77	9	9	EGFR;ERBB2;ERBB3;ERBB4
MSigDB.WikiPathways	MAMMARY_GLAND_DEVELOPMENT_PATHWAY_PUBERTY_STAGE_2_OF_4	13	4	30.77	5	5	ERBB2;MYC;STAT5A;VIM
MSigDB.Biocarta	ACH_PATHWAY	14	4	28.57	9	9	AKT1;Bad;FOXO3;PIK3R1
MSigDB.Biocarta	BARR_MAPK_PATHWAY	14	4	28.57	16	18	MAP2K1;MAPK1;MAPK3;RAF1
MSigDB.Reactome	REGULATION_OF_TP53_ACTIVITY_THROUGH_ASSOCIATION_WITH_CO_FACTORS	14	4	28.57	6	8	AKT1;AKT2;AKT3;TP53
MSigDB.Reactome	GOLGI_CISTERNAE_PERICENTRIOLAR_STACK_REORGANIZATION	14	4	28.57	8	10	CDK1;MAPK1;MAPK3;PLK1
MSigDB.Reactome	SHC1_EVENTS_IN_EGFR_SIGNALING	14	4	28.57	9	9	EGFR;GRB2;SHC1;SOS1
MSigDB.Reactome	SHC1_EVENTS_IN_ERBB4_SIGNALING	14	4	28.57	6	6	ERBB4;GRB2;SHC1;SOS1
MSigDB.Reactome	REGULATION_OF_IFNG_SIGNALING	14	4	28.57	7	7	JAK1;JAK2;PTPN11;SOCS3
MSigDB.Biocarta	CD40_PATHWAY	15	4	26.67	8	8	MAP3K14;NFKB1;NFKBIA;RELA
MSigDB.Biocarta	RELA_PATHWAY	15	4	26.67	8	8	NFKB1;NFKBIA;RELA;RIPK1
MSigDB.Reactome	ERBB2_REGULATES_CELL_MOTILITY	15	4	26.67	9	9	EGFR;ERBB2;ERBB3;ERBB4
MSigDB.Reactome	GRB2_SOS_PROVIDES_LINKAGE_TO_MAPK_SIGNALING_FOR_INTEGRINS_	15	4	26.67	7	7	GRB2;PTK2;SOS1;SRC
MSigDB.PID	ERBB_NETWORK_PATHWAY	15	4	26.67	9	9	EGFR;ERBB2;ERBB3;ERBB4
MSigDB.WikiPathways	ERK_PATHWAY_IN_HUNTINGTONS_DISEASE	15	4	26.67	17	18	EGFR;MAPK1;NTRK2;RAF1
MSigDB.Reactome	SIGNAL_REGULATORY_PROTEIN_FAMILY_INTERACTIONS	16	4	25	9	9	GRB2;PTK2;PTPN11;SRC
MSigDB.Biocarta	GCR_PATHWAY	17	4	23.53	8	8	AKT1;NFKB1;PIK3R1;RELA
MSigDB.Biocarta	BARRESTIN_SRC_PATHWAY	17	4	23.53	16	18	MAP2K1;MAPK1;MAPK3;RAF1
MSigDB.Reactome	RIP_MEDIATED_NFKB_ACTIVATION_VIA_ZBP1	17	4	23.53	8	8	NFKB1;NFKBIA;RELA;RIPK1
MSigDB.WikiPathways	MAP3K1_ROLE_IN_PROMOTING_AND_BLOCKING_GONADAL_DETERMINATION	17	4	23.53	7	9	CTNNB1;FGFR2;GSK3B;MAPK1
MSigDB.Biocarta	CALCINEURIN_PATHWAY	18	4	22.22	7	7	MARCKS;PLCG1;PRKCA;PRKCB
MSigDB.Reactome	SHC_MEDIATED_CASCADE_FGFR3	18	4	22.22	8	8	FGFR3;GRB2;SHC1;SOS1
MSigDB.PID	ANTHRAX_PATHWAY	18	4	22.22	7	9	MAP2K1;MAP2K4;MAPK1;MAPK3
MSigDB.WikiPathways	TGFB_SIGNALING_IN_THYROID_CELLS_FOR_EPITHELIALMESENCHYMAL_TRANSITION	18	4	22.22	7	9	AKT1;MAPK1;MAPK3;VIM
MSigDB.Biocarta	IL12_PATHWAY	19	4	21.05	6	7	JAK2;JUN;MAPK14;MAPK8
MSigDB.Biocarta	PAR1_PATHWAY	19	4	21.05	8	8	MAP3K7;PIK3R1;PRKCA;PRKCB
MSigDB.WikiPathways	SEROTONIN_RECEPTOR_467_AND_NR3C_SIGNALING	19	4	21.05	8	11	BRAF;MAP2K1;MAPK1;MAPK3
MSigDB.Reactome	SHC_MEDIATED_CASCADE_FGFR4	20	4	20	6	6	FGFR4;GRB2;SHC1;SOS1
MSigDB.Reactome	SIGNALING_BY_PDGFR_IN_DISEASE	20	4	20	8	8	GRB2;PIK3R1;SOS1;STAT3
MSigDB.Reactome	SUMOYLATION_OF_TRANSCRIPTION_FACTORS	20	4	20	5	5	MDM2;MITF;TP53;TP53BP1
MSigDB.WikiPathways	HEREDITARY_LEIOMYOMATOSIS_AND_RENAL_CELL_CARCINOMA_PATHWAY	20	4	20	8	9	HIF1A;PRKAA1;RPS6;TP53
MSigDB.WikiPathways	SEROTONIN_RECEPTOR_2_AND_ELKSRFGATA4_SIGNALING	20	4	20	16	18	MAP2K1;MAPK1;MAPK3;RAF1
MSigDB.Biocarta	RAC1_PATHWAY	21	4	19.05	7	7	PAK1;PIK3R1;RPS6KB1;VAV1
MSigDB.Reactome	REGULATION_OF_GENE_EXPRESSION_IN_BETA_CELLS	21	4	19.05	6	8	AKT1;AKT2;AKT3;FOXO1
MSigDB.Reactome	SHC_MEDIATED_CASCADE_FGFR1	21	4	19.05	6	6	FGFR1;GRB2;SHC1;SOS1
MSigDB.WikiPathways	IMATINIB_AND_CHRONIC_MYELOID_LEUKEMIA	21	4	19.05	5	5	ABL1;FOXO3;KIT;MYC
MSigDB.Biocarta	ATRBRCA_PATHWAY	22	4	18.18	6	6	ATM;BRCA1;Chek1;TP53
MSigDB.Biocarta	CTLA4_PATHWAY	22	4	18.18	9	9	GRB2;LCK;PIK3R1;PTPN11
MSigDB.Reactome	JNK_C_JUN_KINASES_PHOSPHORYLATION_AND_ACTIVATION_MEDIATED_BY_ACTIVATED_HUMAN_TAK1	22	4	18.18	5	5	MAP2K4;MAP3K7;MAPK8;MAPK9
MSigDB.WikiPathways	FGF23_SIGNALLING_IN_HYPOPHOSPHATEMIC_RICKETS_AND_RELATED_DISORDERS	22	4	18.18	7	7	FGFR2;FGFR3;NFKB1;ROS1
MSigDB.WikiPathways	VITAMIN_D_IN_INFLAMMATORY_DISEASES	22	4	18.18	8	9	MAPK14;NFKB1;NFKBIA;RELA
MSigDB.Reactome	RESPONSE_OF_MTB_TO_PHAGOCYTOSIS	23	4	17.39	6	8	GSK3A;HGS;MAPK1;MAPK3
MSigDB.Biocarta	WNT_PATHWAY	24	4	16.67	6	7	CTNNB1;GSK3B;MAP3K7;MYC
MSigDB.Reactome	DISEASES_OF_IMMUNE_SYSTEM	24	4	16.67	8	8	BTK;NFKB1;NFKBIA;RELA
MSigDB.WikiPathways	NANOPARTICLE_TRIGGERED_AUTOPHAGIC_CELL_DEATH	24	4	16.67	4	4	BCL2;INSR;TSC2;ULK1
MSigDB.Reactome	G_BETA_GAMMA_SIGNALLING_THROUGH_PI3KGAMMA	25	4	16	5	7	AKT1;AKT2;AKT3;PDPK1
MSigDB.Reactome	SYNTHESIS_OF_IP3_AND_IP4_IN_THE_CYTOSOL	26	4	15.38	4	4	PLCB3;PLCG1;PLCG2;PTEN
MSigDB.PID	IL27_PATHWAY	26	4	15.38	5	5	JAK1;JAK2;STAT3;STAT5A
MSigDB.Reactome	INFECTION_WITH_MYCOBACTERIUM_TUBERCULOSIS	27	4	14.81	6	8	GSK3A;HGS;MAPK1;MAPK3
MSigDB.PID	GLYPICAN_1PATHWAY	27	4	14.81	4	4	FGFR1;LCK;LYN;SRC
MSigDB.PID	REELIN_PATHWAY	28	4	14.29	9	9	AKT1;GSK3B;MAPK8;PIK3R1
MSigDB.PID	BARD1_PATHWAY	29	4	13.79	5	5	ATM;BRCA1;PRKDC;TP53
MSigDB.Reactome	REGULATION_OF_TP53_ACTIVITY_THROUGH_ACETYLATION	30	4	13.33	6	8	AKT1;AKT2;AKT3;TP53
MSigDB.WikiPathways	AUTOPHAGY	30	4	13.33	6	9	AKT1S1;MTOR;PRKAA1;ULK1
MSigDB.Reactome	TAK1_ACTIVATES_NFKB_BY_PHOSPHORYLATION_AND_ACTIVATION_OF_IKKS_COMPLEX	32	4	12.5	7	7	MAP3K7;NFKB1;NFKBIA;RELA
MSigDB.PID	SYNDECAN_4_PATHWAY	32	4	12.5	6	6	FGFR1;PRKCA;PRKCD;PTK2
MSigDB.PID	IL12_STAT4_PATHWAY	32	4	12.5	6	6	JUN;MAPK8;MAPK9;STAT3
MSigDB.PID	WNT_NONCANONICAL_PATHWAY	32	4	12.5	5	5	MAP3K7;MAPK8;MAPK9;PRKCZ
MSigDB.WikiPathways	TOLLLIKE_RECEPTOR_SIGNALING_RELATED_TO_MYD88	32	4	12.5	6	7	IRF3;MAPK1;NFKB1;RELA
MSigDB.WikiPathways	GASTRIC_CANCER_NETWORK_2	33	4	12.12	9	10	CTNNB1;EGFR;MYC;TP53
MSigDB.WikiPathways	MIRNA_REGULATION_OF_P53_PATHWAY_IN_PROSTATE_CANCER	34	4	11.76	5	5	ATM;MDM2;PTEN;TP53
MSigDB.WikiPathways	ENDOTHELIN_PATHWAYS	34	4	11.76	15	16	MAP2K1;MAPK1;PRKCA;RAF1
MSigDB.KEGG	PRION_DISEASES	35	4	11.43	7	9	MAP2K1;MAPK1;MAPK3;PRKACA
MSigDB.PID	ARF6_PATHWAY	35	4	11.43	7	7	EGFR;EPHA2;MET;SRC
MSigDB.Reactome	CA_DEPENDENT_EVENTS	37	4	10.81	5	6	MAPK1;PRKACA;PRKCA;PRKCD
MSigDB.WikiPathways	OVERVIEW_OF_INTERFERONSMEDIATED_SIGNALING_PATHWAY	37	4	10.81	6	6	JAK1;JAK2;PIK3R1;PRKCA
MSigDB.Reactome	OVARIAN_TUMOR_DOMAIN_PROTEASES	38	4	10.53	7	7	CDK1;PTEN;RIPK1;TP53
MSigDB.Reactome	TRANSCRIPTIONAL_REGULATION_BY_THE_AP_2_TFAP2_FAMILY_OF_TRANSCRIPTION_FACTORS	38	4	10.53	8	8	EGFR;ERBB2;KIT;MYC
MSigDB.PID	RAC1_REG_PATHWAY	38	4	10.53	5	5	ABI1;EPS8;SOS1;VAV1
MSigDB.WikiPathways	AMYOTROPHIC_LATERAL_SCLEROSIS_ALS	38	4	10.53	7	8	Bad;BCL2;MAPK14;TP53
MSigDB.Reactome	TRANSCRIPTIONAL_REGULATION_BY_VENTX	41	4	9.76	7	8	CTNNB1;NFKB1;RELA;TP53
MSigDB.Reactome	DAG_AND_IP3_SIGNALING	41	4	9.76	4	4	PLCG1;PRKACA;PRKCA;PRKCD
MSigDB.WikiPathways	OXIDATIVE_DAMAGE	41	4	9.76	6	6	Bad;BCL2;MAP2K4;NFKB1
MSigDB.WikiPathways	NUCLEOTIDEBINDING_OLIGOMERIZATION_DOMAIN_NOD_PATHWAY	41	4	9.76	7	7	NFKB1;NFKBIA;RELA;XIAP
MSigDB.Reactome	REGULATION_OF_BETA_CELL_DEVELOPMENT	42	4	9.52	6	8	AKT1;AKT2;AKT3;FOXO1
MSigDB.Reactome	DEACTIVATION_OF_THE_BETA_CATENIN_TRANSACTIVATING_COMPLEX	42	4	9.52	6	8	AKT1;AKT2;CTNNB1;XIAP
MSigDB.Reactome	EPHB_MEDIATED_FORWARD_SIGNALING	42	4	9.52	6	6	LYN;PAK1;PTK2;SRC
MSigDB.PID	BMP_PATHWAY	42	4	9.52	6	7	GSK3B;MAP3K7;MAPK1;XIAP
MSigDB.WikiPathways	MELATONIN_METABOLISM_AND_EFFECTS	42	4	9.52	7	7	FOXO1;GSK3B;NFKB1;PRKCA
MSigDB.PID	SYNDECAN_1_PATHWAY	46	4	8.7	6	8	MAPK1;MAPK3;MET;PRKACA
MSigDB.WikiPathways	HEART_DEVELOPMENT	46	4	8.7	10	12	CTNNB1;ERBB3;MAPK1;PTPN11
MSigDB.Reactome	INOSITOL_PHOSPHATE_METABOLISM	48	4	8.33	4	4	PLCB3;PLCG1;PLCG2;PTEN
MSigDB.Reactome	G_ALPHA_Z_SIGNALLING_EVENTS	48	4	8.33	6	6	PRKCA;PRKCB;PRKCD;PRKCQ
MSigDB.PID	HES_HEY_PATHWAY	48	4	8.33	8	8	HIF1A;JAK2;RB1;STAT3
MSigDB.WikiPathways	ARYL_HYDROCARBON_RECEPTOR_PATHWAY	48	4	8.33	7	7	EGFR;JUN;JUND;SRC
MSigDB.WikiPathways	MIRNAS_INVOLVED_IN_DNA_DAMAGE_RESPONSE	50	4	8	5	5	ABL1;ATM;MYC;TP53
MSigDB.KEGG	AMYOTROPHIC_LATERAL_SCLEROSIS_ALS	53	4	7.55	7	8	Bad;BCL2;MAPK14;TP53
MSigDB.Reactome	NUCLEAR_ENVELOPE_BREAKDOWN	53	4	7.55	8	8	CDK1;PLK1;PRKCA;PRKCB
MSigDB.KEGG	INOSITOL_PHOSPHATE_METABOLISM	54	4	7.41	4	4	PLCB3;PLCG1;PLCG2;PTEN
MSigDB.PID	TAP63_PATHWAY	54	4	7.41	5	5	ABL1;MDM2;PLK1;PRKCD
MSigDB.KEGG	BASAL_CELL_CARCINOMA	55	4	7.27	7	8	CTNNB1;GSK3B;SUFU;TP53
MSigDB.Reactome	TRANSCRIPTIONAL_REGULATION_BY_MECP2	63	4	6.35	4	5	AURKB;MET;PRKACA;PTEN
MSigDB.PID	ERA_GENOMIC_PATHWAY	63	4	6.35	4	4	BRCA1;JUN;MYC;STAT5A
MSigDB.Reactome	SEMAPHORIN_INTERACTIONS	64	4	6.25	6	6	ERBB2;GSK3B;MET;PAK1
MSigDB.PID	HIF1_TFPATHWAY	66	4	6.06	7	7	AKT1;HIF1A;JUN;MCL1
MSigDB.WikiPathways	PRADERWILLI_AND_ANGELMAN_SYNDROME	66	4	6.06	7	7	MDM2;PRKCZ;RB1;TP53
MSigDB.Reactome	G1_S_DNA_DAMAGE_CHECKPOINTS	68	4	5.88	6	6	ATM;Chek1;MDM2;TP53
MSigDB.Reactome	NONHOMOLOGOUS_END_JOINING_NHEJ_	69	4	5.8	4	4	ATM;BRCA1;PRKDC;TP53BP1
MSigDB.Reactome	INTERFERON_ALPHA_BETA_SIGNALING	71	4	5.63	7	7	IRF3;JAK1;PTPN11;SOCS3
MSigDB.WikiPathways	FOLATE_METABOLISM	73	4	5.48	6	6	INSR;NFKB1;RELA;TP53
MSigDB.Reactome	CONDENSATION_OF_PROPHASE_CHROMOSOMES	74	4	5.41	8	8	CDK1;PLK1;RB1;SMC4
MSigDB.Reactome	REGULATION_OF_INSULIN_SECRETION	78	4	5.13	5	5	MARCKS;PLCB3;PRKACA;PRKCA
MSigDB.Reactome	THE_ROLE_OF_GTSE1_IN_G2_M_PROGRESSION_AFTER_G2_CHECKPOINT	79	4	5.06	7	7	CDK1;MAPRE1;PLK1;TP53
MSigDB.Reactome	RECRUITMENT_OF_MITOTIC_CENTROSOME_PROTEINS_AND_COMPLEXES	81	4	4.94	6	6	CDK1;MAPRE1;PLK1;PRKACA
MSigDB.Reactome	REGULATION_OF_HSF1_MEDIATED_HEAT_SHOCK_RESPONSE	82	4	4.88	7	9	ATM;GSK3B;MAPK1;MAPK3
MSigDB.Reactome	ANTIVIRAL_MECHANISM_BY_IFN_STIMULATED_GENES	82	4	4.88	5	6	IRF3;JAK1;MAPK3;PLCG1
MSigDB.PID	CMYB_PATHWAY	84	4	4.76	4	4	BCL2;KIT;MAP3K7;MYC
MSigDB.Reactome	DEGRADATION_OF_BETA_CATENIN_BY_THE_DESTRUCTION_COMPLEX	85	4	4.71	6	7	CTNNB1;GSK3B;MYC;PPP2R5B
MSigDB.KEGG	TGF_BETA_SIGNALING_PATHWAY	86	4	4.65	7	9	MAPK1;MAPK3;MYC;RPS6KB1
MSigDB.Reactome	REGULATION_OF_MRNA_STABILITY_BY_PROTEINS_THAT_BIND_AU_RICH_ELEMENTS	87	4	4.6	6	7	AKT1;MAPK14;PRKCA;PRKCD
MSigDB.WikiPathways	HAIR_FOLLICLE_DEVELOPMENT_CYTODIFFERENTIATION_PART_3_OF_3	88	4	4.55	9	10	CTNNB1;EGFR;JUN;NFKB1
MSigDB.Reactome	RAB_GEFS_EXCHANGE_GTP_FOR_GDP_ON_RABS	90	4	4.44	5	7	AKT1;AKT2;AKT3;ULK1
MSigDB.Reactome	RECRUITMENT_OF_NUMA_TO_MITOTIC_CENTROSOMES	95	4	4.21	6	6	CDK1;MAPRE1;PLK1;PRKACA
MSigDB.Reactome	ANCHORING_OF_THE_BASAL_BODY_TO_THE_PLASMA_MEMBRANE	97	4	4.12	6	6	CDK1;MAPRE1;PLK1;PRKACA
MSigDB.Reactome	PROCESSING_OF_DNA_DOUBLE_STRAND_BREAK_ENDS	98	4	4.08	5	5	ATM;BRCA1;Chek1;TP53BP1
MSigDB.Hallmarks	ANDROGEN_RESPONSE	100	4	4	7	7	AKT1;RPS6KA3;STK39;UBE2J1
MSigDB.WikiPathways	22Q112_DELETION_SYNDROME	102	4	3.92	16	16	EGFR;FGFR1;FGFR2;RAF1
MSigDB.Reactome	INTEGRATION_OF_ENERGY_METABOLISM	108	4	3.7	5	5	MARCKS;PLCB3;PRKACA;PRKCA
MSigDB.WikiPathways	GENES_INVOLVED_IN_MALE_INFERTILITY	155	4	2.58	4	4	ATM;BCL2;INSR;MDM2
MSigDB.WikiPathways	VITAMIN_D_RECEPTOR_PATHWAY	185	4	2.16	6	6	FOXO1;HIF1A;MYC;PRKCQ
MSigDB.Hallmarks	MYOGENESIS	200	4	2	7	8	AKT2;ERBB3;RB1;TSC2
MSigDB.Hallmarks	MTORC1_SIGNALING	200	4	2	6	6	AURKA;BUB1;GSK3B;PLK1
MSigDB.Reactome	CILIUM_ASSEMBLY	202	4	1.98	6	6	CDK1;MAPRE1;PLK1;PRKACA
MSigDB.KEGG	CYTOKINE_CYTOKINE_RECEPTOR_INTERACTION	265	4	1.51	7	7	EGFR;FLT3;KIT;MET
MSigDB.Reactome	ANTIGEN_PROCESSING_UBIQUITINATION_PROTEASOME_DEGRADATION	308	4	1.3	4	4	CDC20;HECTD1;SOCS3;UBE2J1
MSigDB.Biocarta	ION_PATHWAY	5	3	60	5	5	PLCG1;PRKCA;PRKCB
MSigDB.Reactome	IRS_ACTIVATION	5	3	60	6	6	INSR;IRS1;IRS2
MSigDB.Biocarta	SAM68_PATHWAY	6	3	50	6	8	CDK1;MAPK1;MAPK3
MSigDB.Reactome	PHOSPHORYLATION_OF_EMI1	6	3	50	5	5	CDC20;CDK1;PLK1
MSigDB.Reactome	GENOME_REPLICATION_AND_TRANSCRIPTION	6	3	50	6	6	GSK3A;GSK3B;RB1
MSigDB.Reactome	ESTROGEN_STIMULATED_SIGNALING_THROUGH_PRKCZ	6	3	50	4	5	MAPK1;PDPK1;PRKCZ
MSigDB.Biocarta	ERBB4_PATHWAY	7	3	42.86	5	5	ERBB4;PRKCA;PRKCB
MSigDB.Biocarta	HBX_PATHWAY	7	3	42.86	5	5	GRB2;SHC1;SOS1
MSigDB.Reactome	ARMS_MEDIATED_ACTIVATION	7	3	42.86	4	5	BRAF;CRK;NTRK1
MSigDB.Reactome	SUPPRESSION_OF_APOPTOSIS	7	3	42.86	5	7	GSK3A;MAPK1;MAPK3
MSigDB.Reactome	IKBA_VARIANT_LEADS_TO_EDA_ID	7	3	42.86	6	6	NFKB1;NFKBIA;RELA
MSigDB.Reactome	CREB_PHOSPHORYLATION	7	3	42.86	8	8	RPS6KA1;RPS6KA2;RPS6KA3
MSigDB.Biocarta	PLK3_PATHWAY	8	3	37.5	5	5	ATM;Chek1;TP53
MSigDB.Reactome	RUNX2_REGULATES_GENES_INVOLVED_IN_CELL_MIGRATION	8	3	37.5	4	6	AKT1;AKT2;AKT3
MSigDB.Reactome	SIGNALING_BY_MRAS_COMPLEX_MUTANTS	8	3	37.5	16	18	ARAF;BRAF;RAF1
MSigDB.WikiPathways	CALORIC_RESTRICTION_AND_AGING	8	3	37.5	7	10	AKT1;MTOR;TP53
MSigDB.WikiPathways	CANONICAL_NFKB_PATHWAY	8	3	37.5	6	6	NFKB1;NFKBIA;RELA
MSigDB.Biocarta	CDC25_PATHWAY	9	3	33.33	5	5	ATM;CDK1;Chek1
MSigDB.Biocarta	DSP_PATHWAY	9	3	33.33	6	8	MAPK14;MAPK3;MAPK8
MSigDB.Reactome	INTERLEUKIN_9_SIGNALING	9	3	33.33	4	4	JAK1;STAT3;STAT5A
MSigDB.WikiPathways	SUPRESSION_OF_HMGB1_MEDIATED_INFLAMMATION_BY_THBD	9	3	33.33	6	6	NFKB1;NFKBIA;RELA
MSigDB.WikiPathways	ROLE_OF_ALTERED_GLYCOLYSATION_OF_MUC1_IN_TUMOUR_MICROENVIRONMENT	9	3	33.33	6	6	NFKB1;NFKBIA;RELA
MSigDB.Reactome	INTERLEUKIN_21_SIGNALING	10	3	30	4	4	JAK1;STAT3;STAT5A
MSigDB.Reactome	ACETYLCHOLINE_REGULATES_INSULIN_SECRETION	10	3	30	4	4	MARCKS;PLCB3;PRKCA
MSigDB.WikiPathways	ETHANOL_METABOLISM_RESULTING_IN_PRODUCTION_OF_ROS_BY_CYP2E1	10	3	30	5	5	MAP2K1;MAPK8;PRKCQ
MSigDB.Biocarta	EGFR_SMRTE_PATHWAY	11	3	27.27	8	9	EGFR;MAP2K1;MAPK14
MSigDB.Biocarta	AGPCR_PATHWAY	11	3	27.27	5	5	PRKACA;PRKCA;PRKCB
MSigDB.Reactome	INTERLEUKIN_27_SIGNALING	11	3	27.27	4	4	JAK1;JAK2;STAT3
MSigDB.Reactome	DSCAM_INTERACTIONS	11	3	27.27	5	6	MAPK14;MAPK8;PAK1
MSigDB.Reactome	SUMOYLATION_OF_IMMUNE_RESPONSE_PROTEINS	11	3	27.27	6	6	NFKB1;NFKBIA;RELA
MSigDB.Reactome	INTERLEUKIN_35_SIGNALLING	12	3	25	4	4	JAK1;JAK2;STAT3
MSigDB.Reactome	GP1B_IX_V_ACTIVATION_SIGNALLING	12	3	25	14	14	PIK3R1;RAF1;SRC
MSigDB.Biocarta	IL10_PATHWAY	13	3	23.08	4	4	JAK1;STAT3;STAT5A
MSigDB.Biocarta	DREAM_PATHWAY	13	3	23.08	4	5	JUN;MAPK3;PRKACA
MSigDB.Reactome	CYTOCHROME_C_MEDIATED_APOPTOTIC_RESPONSE	13	3	23.08	5	7	MAPK1;MAPK3;XIAP
MSigDB.Reactome	NF_KB_IS_ACTIVATED_AND_SIGNALS_SURVIVAL	13	3	23.08	6	6	NFKB1;NFKBIA;RELA
MSigDB.WikiPathways	BMP2WNT4FOXO1_PATHWAY_IN_HUMAN_PRIMARY_ENDOMETRIAL_STROMAL_CELL_DIFFERENTIATION	13	3	23.08	5	6	BCL2L11;CTNNB1;FOXO1
MSigDB.WikiPathways	BILE_ACIDS_SYNTHESIS_AND_ENTEROHEPATIC_CIRCULATION	13	3	23.08	5	7	FGFR4;MAPK1;MAPK3
MSigDB.Biocarta	RANKL_PATHWAY	14	3	21.43	5	5	MAPK8;NFKB1;RELA
MSigDB.PID	S1P_S1P4_PATHWAY	14	3	21.43	5	7	MAPK1;MAPK3;PLCG1
MSigDB.Reactome	DEPOLYMERISATION_OF_THE_NUCLEAR_LAMINA	15	3	20	6	6	CDK1;PRKCA;PRKCB
MSigDB.Reactome	P130CAS_LINKAGE_TO_MAPK_SIGNALING_FOR_INTEGRINS	15	3	20	5	5	CRK;PTK2;SRC
MSigDB.Reactome	PHOSPHORYLATION_SITE_MUTANTS_OF_CTNNB1_ARE_NOT_TARGETED_TO_THE_PROTEASOME_BY_THE_DESTRUCTION_COMPLEX	15	3	20	5	6	CTNNB1;GSK3B;PPP2R5B
MSigDB.Reactome	TFAP2_AP_2_FAMILY_REGULATES_TRANSCRIPTION_OF_GROWTH_FACTORS_AND_THEIR_RECEPTORS	15	3	20	7	7	EGFR;ERBB2;KIT
MSigDB.Reactome	INLB_MEDIATED_ENTRY_OF_LISTERIA_MONOCYTOGENES_INTO_HOST_CELL	15	3	20	3	3	GRB2;HGS;MET
MSigDB.Reactome	PROLACTIN_RECEPTOR_SIGNALING	15	3	20	6	6	JAK2;PTPN11;STAT5A
MSigDB.Biocarta	SHH_PATHWAY	16	3	18.75	4	4	GSK3B;PRKACA;SUFU
MSigDB.Reactome	FOXO_MEDIATED_TRANSCRIPTION_OF_CELL_DEATH_GENES	16	3	18.75	5	5	BCL2L11;FOXO1;FOXO3
MSigDB.Reactome	MAP3K8_TPL2_DEPENDENT_MAPK1_3_ACTIVATION	16	3	18.75	5	5	MAP2K1;MAP2K4;NFKB1
MSigDB.Reactome	P75NTR_SIGNALS_VIA_NF_KB	16	3	18.75	6	6	NFKB1;NFKBIA;RELA
MSigDB.WikiPathways	GPR40_PATHWAY	16	3	18.75	3	3	PLCB3;PLCG1;PLCG2
MSigDB.Reactome	BETA_CATENIN_PHOSPHORYLATION_CASCADE	17	3	17.65	5	6	CTNNB1;GSK3B;PPP2R5B
MSigDB.Reactome	PLATELET_SENSITIZATION_BY_LDL	17	3	17.65	7	8	MAPK14;PPP2R5B;PTPN11
MSigDB.WikiPathways	CANONICAL_AND_NONCANONICAL_TGFB_SIGNALING	17	3	17.65	5	6	MAPK14;MAPK8;MAPK9
MSigDB.Reactome	TP53_REGULATES_TRANSCRIPTION_OF_GENES_INVOLVED_IN_G2_CELL_CYCLE_ARREST	18	3	16.67	5	5	AURKA;CDK1;TP53
MSigDB.Reactome	APOPTOTIC_FACTOR_MEDIATED_RESPONSE	18	3	16.67	5	7	MAPK1;MAPK3;XIAP
MSigDB.PID	BETA_CATENIN_DEG_PATHWAY	18	3	16.67	5	6	CTNNB1;GSK3A;GSK3B
MSigDB.WikiPathways	MAMMARY_GLAND_DEVELOPMENT_PATHWAY_EMBRYONIC_DEVELOPMENT_STAGE_1_OF_4	18	3	16.67	4	4	AKT1;ERBB4;MYC
MSigDB.WikiPathways	TRANSCRIPTION_COFACTORS_SKI_AND_SKIL_PROTEIN_PARTNERS	18	3	16.67	6	6	LATS1;LATS2;STK3
MSigDB.Biocarta	TGFB_PATHWAY	19	3	15.79	5	6	MAP2K1;MAP3K7;MAPK3
MSigDB.Reactome	REGULATION_OF_TP53_ACTIVITY_THROUGH_METHYLATION	19	3	15.79	4	4	ATM;MDM2;TP53
MSigDB.WikiPathways	OVERVIEW_OF_NANOPARTICLE_EFFECTS	19	3	15.79	5	6	AKT3;BCL2;PTK2
MSigDB.Biocarta	STATHMIN_PATHWAY	20	3	15	4	4	CDK1;PRKACA;STMN1
MSigDB.Reactome	INFLAMMASOMES	20	3	15	4	4	BCL2;NFKB1;RELA
MSigDB.PID	WNT_CANONICAL_PATHWAY	20	3	15	5	6	CTNNB1;GSK3A;GSK3B
MSigDB.Biocarta	NOS1_PATHWAY	21	3	14.29	5	5	PRKACA;PRKCA;PRKCB
MSigDB.Reactome	NEGATIVE_REGULATION_OF_MET_ACTIVITY	21	3	14.29	3	3	GRB2;HGS;MET
MSigDB.PID	S1P_S1P1_PATHWAY	21	3	14.29	5	7	MAPK1;MAPK3;PLCG1
MSigDB.PID	P38_MK2_PATHWAY	21	3	14.29	13	14	MAPK14;RAF1;TSC2
MSigDB.Biocarta	CSK_PATHWAY	22	3	13.64	3	3	LCK;PRKACA;ZAP70
MSigDB.PID	PRL_SIGNALING_EVENTS_PATHWAY	23	3	13.04	5	7	MAPK1;MAPK3;SRC
MSigDB.WikiPathways	GDNFRET_SIGNALLING_AXIS	23	3	13.04	4	5	CTNNB1;RET;SPRY1
MSigDB.WikiPathways	PHOTODYNAMIC_THERAPYINDUCED_NFE2L2_NRF2_SURVIVAL_SIGNALING	23	3	13.04	5	6	JUN;MAPK14;MAPK8
MSigDB.Reactome	DISEASES_OF_PROGRAMMED_CELL_DEATH	24	3	12.5	4	4	BCL2L11;FOXO3;JUN
MSigDB.Reactome	TRAF6_MEDIATED_NF_KB_ACTIVATION	24	3	12.5	6	6	NFKB1;NFKBIA;RELA
MSigDB.WikiPathways	UNFOLDED_PROTEIN_RESPONSE	25	3	12	4	4	BCL2;BCL2L11;TP53
MSigDB.Reactome	REGULATION_OF_IFNA_SIGNALING	26	3	11.54	6	6	JAK1;PTPN11;SOCS3
MSigDB.Reactome	DECTIN_2_FAMILY	26	3	11.54	3	3	LYN;PLCG2;SYK
MSigDB.PID	P38_MKK3_6PATHWAY	26	3	11.54	4	5	ATM;MAP3K7;MAPK14
MSigDB.PID	HDAC_CLASSIII_PATHWAY	26	3	11.54	6	6	FOXO1;FOXO3;TP53
MSigDB.WikiPathways	EXTRACELLULAR_VESICLES_IN_THE_CROSSTALK_OF_CARDIAC_CELLS	28	3	10.71	7	7	EGFR;PTEN;STAT3
MSigDB.WikiPathways	METASTATIC_BRAIN_TUMOR	28	3	10.71	6	6	MYC;PIK3R1;TP53
MSigDB.Reactome	MYOGENESIS	29	3	10.34	5	7	ABL1;CTNNB1;MAPK14
MSigDB.Reactome	EPHA_MEDIATED_GROWTH_CONE_COLLAPSE	29	3	10.34	3	3	EPHA2;LYN;SRC
MSigDB.Reactome	ENERGY_DEPENDENT_REGULATION_OF_MTOR_BY_LKB1_AMPK	29	3	10.34	5	8	MTOR;PRKAA1;TSC2
MSigDB.Reactome	TNFR1_INDUCED_NFKAPPAB_SIGNALING_PATHWAY	30	3	10	4	4	MAP3K7;RIPK1;XIAP
MSigDB.Reactome	MET_ACTIVATES_PTK2_SIGNALING	30	3	10	5	5	MET;PTK2;SRC
MSigDB.Reactome	DISASSEMBLY_OF_THE_DESTRUCTION_COMPLEX_AND_RECRUITMENT_OF_AXIN_TO_THE_MEMBRANE	31	3	9.68	5	6	CTNNB1;GSK3B;PPP2R5B
MSigDB.Reactome	TRAFFICKING_OF_AMPA_RECEPTORS	31	3	9.68	5	5	MDM2;PRKCA;PRKCB
MSigDB.Reactome	THROMBIN_SIGNALLING_THROUGH_PROTEINASE_ACTIVATED_RECEPTORS_PARS_	32	3	9.38	5	7	MAPK1;MAPK3;SRC
MSigDB.WikiPathways	TUMOR_SUPPRESSOR_ACTIVITY_OF_SMARCB1	33	3	9.09	6	6	EZH2;RB1;SMARCA4
MSigDB.WikiPathways	WHITE_FAT_CELL_DIFFERENTIATION	33	3	9.09	4	4	FOXO1;IRF3;STAT5A
MSigDB.Reactome	TRANSCRIPTIONAL_REGULATION_BY_E2F6	34	3	8.82	5	5	BRCA1;Chek1;EZH2
MSigDB.Reactome	SIGNALING_BY_WNT_IN_CANCER	34	3	8.82	5	6	CTNNB1;GSK3B;PPP2R5B
MSigDB.KEGG	PRIMARY_IMMUNODEFICIENCY	35	3	8.57	4	4	BTK;LCK;ZAP70
MSigDB.Biocarta	ALK_PATHWAY	37	3	8.11	5	6	CTNNB1;GSK3B;MAP3K7
MSigDB.Reactome	HDR_THROUGH_SINGLE_STRAND_ANNEALING_SSA_	37	3	8.11	3	3	ABL1;ATM;BRCA1
MSigDB.Reactome	POTENTIAL_THERAPEUTICS_FOR_SARS	37	3	8.11	4	4	JAK1;JAK2;RIPK1
MSigDB.WikiPathways	PHOTODYNAMIC_THERAPYINDUCED_HIF1_SURVIVAL_SIGNALING	37	3	8.11	6	6	HIF1A;MCL1;TP53
MSigDB.WikiPathways	INITIATION_OF_TRANSCRIPTION_AND_TRANSLATION_ELONGATION_AT_THE_HIV1_LTR	37	3	8.11	6	6	NFKB1;NFKBIA;RELA
MSigDB.WikiPathways	WNT_SIGNALING_IN_KIDNEY_DISEASE	38	3	7.89	5	6	CTNNB1;MAPK8;MAPK9
MSigDB.WikiPathways	FBXL10_ENHANCEMENT_OF_MAPERK_SIGNALING_IN_DIFFUSE_LARGE_BCELL_LYMPHOMA	38	3	7.89	6	8	EZH2;MAPK1;MAPK3
MSigDB.PID	ATR_PATHWAY	39	3	7.69	5	5	Chek1;MDM2;PLK1
MSigDB.WikiPathways	GLYCOGEN_SYNTHESIS_AND_DEGRADATION	40	3	7.5	4	4	GSK3A;GSK3B;PPP2R5B
MSigDB.Hallmarks	WNT_BETA_CATENIN_SIGNALING	42	3	7.14	5	6	CTNNB1;MYC;TP53
MSigDB.Reactome	HOMOLOGOUS_DNA_PAIRING_AND_STRAND_EXCHANGE	42	3	7.14	4	4	ATM;BRCA1;Chek1
MSigDB.PID	UPA_UPAR_PATHWAY	42	3	7.14	6	6	CRK;EGFR;SRC
MSigDB.WikiPathways	SPLICING_FACTOR_NOVA_REGULATED_SYNAPTIC_PROTEINS	42	3	7.14	3	3	APLP2;MAPK9;PRKCZ
MSigDB.Reactome	TNF_SIGNALING	43	3	6.98	4	4	MAP3K7;RIPK1;XIAP
MSigDB.Reactome	TBC_RABGAPS	44	3	6.82	3	3	RAB11B;TSC2;ULK1
MSigDB.WikiPathways	HEDGEHOG_SIGNALING_PATHWAY	44	3	6.82	3	3	BCL2;PRKACA;SUFU
MSigDB.PID	FANCONI_PATHWAY	47	3	6.38	4	4	ATM;BRCA1;Chek1
MSigDB.Reactome	TP53_REGULATES_TRANSCRIPTION_OF_CELL_CYCLE_GENES	49	3	6.12	5	5	AURKA;CDK1;TP53
MSigDB.WikiPathways	RETT_SYNDROME_CAUSING_GENES	49	3	6.12	4	5	BRAF;CRK;SMARCA4
MSigDB.Reactome	IRE1ALPHA_ACTIVATES_CHAPERONES	50	3	6	4	4	GSK3A;PPP2R5B;SHC1
MSigDB.Reactome	SARS_COV_1_INFECTION	50	3	6	6	6	GSK3A;GSK3B;RB1
MSigDB.Reactome	EPH_EPHRIN_MEDIATED_REPULSION_OF_CELLS	51	3	5.88	3	3	EPHA2;LYN;SRC
MSigDB.WikiPathways	CARDIAC_PROGENITOR_DIFFERENTIATION	53	3	5.66	5	6	GSK3B;KIT;MAPK14
MSigDB.WikiPathways	VITAMIN_B12_METABOLISM	53	3	5.66	4	4	INSR;NFKB1;RELA
MSigDB.Hallmarks	TGF_BETA_SIGNALING	54	3	5.56	4	5	CTNNB1;MAP3K7;XIAP
MSigDB.WikiPathways	PATHOGENIC_ESCHERICHIA_COLI_INFECTION	55	3	5.45	4	5	ABL1;CTNNB1;PRKCA
MSigDB.KEGG	PATHOGENIC_ESCHERICHIA_COLI_INFECTION	56	3	5.36	4	5	ABL1;CTNNB1;PRKCA
MSigDB.KEGG	HEDGEHOG_SIGNALING_PATHWAY	56	3	5.36	4	4	GSK3B;PRKACA;SUFU
MSigDB.Reactome	STABILIZATION_OF_P53	57	3	5.26	4	4	ATM;MDM2;TP53
MSigDB.Reactome	INTERLEUKIN_12_FAMILY_SIGNALING	57	3	5.26	4	4	JAK1;JAK2;STAT3
MSigDB.Reactome	ACTIVATION_OF_THE_MRNA_UPON_BINDING_OF_THE_CAP_BINDING_COMPLEX_AND_EIFS_AND_SUBSEQUENT_BINDING_TO_43S	60	3	5	7	7	EIF4EBP1;RPS27;RPS6
MSigDB.WikiPathways	THE_OVERLAP_BETWEEN_SIGNAL_TRANSDUCTION_PATHWAYS_THAT_CONTRIBUTE_TO_A_RANGE_OF_LMNA_LAMINOPATHIES	60	3	5	7	8	CTNNB1;GSK3B;RB1
MSigDB.Reactome	DECTIN_1_MEDIATED_NONCANONICAL_NF_KB_SIGNALING	62	3	4.84	5	5	MAP3K14;NFKB1;RELA
MSigDB.Reactome	HDR_THROUGH_HOMOLOGOUS_RECOMBINATION_HRR_	67	3	4.48	4	4	ATM;BRCA1;Chek1
MSigDB.Reactome	FCGR_ACTIVATION	69	3	4.35	3	3	LYN;SRC;SYK
MSigDB.WikiPathways	HISTONE_MODIFICATIONS	70	3	4.29	4	4	DOT1L;EZH2;KMT2A
MSigDB.WikiPathways	JOUBERT_SYNDROME	77	3	3.9	5	8	ATM;MTOR;SUFU
MSigDB.Reactome	RMTS_METHYLATE_HISTONE_ARGININES	79	3	3.8	3	3	JAK2;PBRM1;SMARCA4
MSigDB.Reactome	DNA_DAMAGE_TELOMERE_STRESS_INDUCED_SENESCENCE	80	3	3.75	6	6	ATM;RB1;TP53
MSigDB.Reactome	G_ALPHA_12_13_SIGNALLING_EVENTS	80	3	3.75	5	5	BTK;SOS1;VAV1
MSigDB.Reactome	TRANSCRIPTIONAL_REGULATION_OF_WHITE_ADIPOCYTE_DIFFERENTIATION	84	3	3.57	4	4	NFKB1;RELA;ZNF638
MSigDB.Reactome	PLATELET_HOMEOSTASIS	86	3	3.49	7	8	MAPK14;PPP2R5B;PTPN11
MSigDB.Reactome	TRANSCRIPTIONAL_REGULATION_OF_GRANULOPOIESIS	90	3	3.33	4	4	KMT2A;MYC;STAT3
MSigDB.WikiPathways	SELENIUM_MICRONUTRIENT_NETWORK	91	3	3.3	4	4	INSR;NFKB1;RELA
MSigDB.Reactome	FORMATION_OF_THE_BETA_CATENIN_TCF_TRANSACTIVATING_COMPLEX	92	3	3.26	4	5	CTNNB1;MYC;SMARCA4
MSigDB.Reactome	UNFOLDED_PROTEIN_RESPONSE_UPR_	92	3	3.26	4	4	GSK3A;PPP2R5B;SHC1
MSigDB.Hallmarks	PROTEIN_SECRETION	96	3	3.12	9	10	EGFR;MAPK1;RPS6KA3
MSigDB.Reactome	RESPONSE_OF_EIF2AK4_GCN2_TO_AMINO_ACID_DEFICIENCY	102	3	2.94	5	6	EIF2AK4;RPS27;RPS6
MSigDB.Reactome	CARGO_RECOGNITION_FOR_CLATHRIN_MEDIATED_ENDOCYTOSIS	105	3	2.86	6	6	EGFR;GRB2;HGS
MSigDB.Reactome	HEDGEHOG_OFF_STATE	113	3	2.65	4	4	GSK3B;PRKACA;SUFU
MSigDB.Reactome	EUKARYOTIC_TRANSLATION_INITIATION	120	3	2.5	7	7	EIF4EBP1;RPS27;RPS6
MSigDB.Reactome	MHC_CLASS_II_ANTIGEN_PRESENTATION	126	3	2.38	3	3	KIF2C;KIF4A;LAG3
MSigDB.Reactome	RUNX1_REGULATES_TRANSCRIPTION_OF_GENES_INVOLVED_IN_DIFFERENTIATION_OF_HSCS	130	3	2.31	4	4	ABL1;KMT2A;YAP1
MSigDB.Reactome	RESPONSE_TO_ELEVATED_PLATELET_CYTOSOLIC_CA2_	132	3	2.27	5	5	APLP2;PRKCA;PRKCB
MSigDB.Reactome	HCMV_EARLY_EVENTS	138	3	2.17	8	8	EGFR;EZH2;NFKB1
MSigDB.Reactome	CLATHRIN_MEDIATED_ENDOCYTOSIS	145	3	2.07	6	6	EGFR;GRB2;HGS
MSigDB.WikiPathways	ENDODERM_DIFFERENTIATION	145	3	2.07	6	7	CTNNB1;EZH2;FOXO1
MSigDB.Reactome	SIGNALING_BY_HEDGEHOG	150	3	2	4	4	GSK3B;PRKACA;SUFU
MSigDB.Reactome	HCMV_INFECTION	162	3	1.85	8	8	EGFR;EZH2;NFKB1
MSigDB.Reactome	MUSCLE_CONTRACTION	205	3	1.46	3	3	PAK1;PRKACA;VIM
MSigDB.Reactome	PHOSPHOLIPID_METABOLISM	211	3	1.42	5	5	PIK3R1;PTEN;TAZ
MSigDB.Reactome	NEDDYLATION	234	3	1.28	4	4	EPAS1;HIF1A;SOCS3
MSigDB.Reactome	TRANSLATION	295	3	1.02	7	7	EIF4EBP1;RPS27;RPS6
MSigDB.Reactome	TRANSPORT_OF_SMALL_MOLECULES	729	3	0.41	13	13	PRKACA;RAF1;RIPK1
MSigDB.Biocarta	ERBB3_PATHWAY	5	2	40	6	6	EGFR;ERBB3
MSigDB.Biocarta	PLCD_PATHWAY	5	2	40	4	4	PRKCA;PRKCB
MSigDB.Reactome	RUNX3_REGULATES_BCL2L11_BIM_TRANSCRIPTION	5	2	40	3	3	BCL2L11;FOXO3
MSigDB.Reactome	SIGNALLING_TO_P38_VIA_RIT_AND_RIN	5	2	40	3	4	BRAF;NTRK1
MSigDB.Reactome	LRR_FLII_INTERACTING_PROTEIN_1_LRRFIP1_ACTIVATES_TYPE_I_IFN_PRODUCTION	5	2	40	3	4	CTNNB1;IRF3
MSigDB.Reactome	PTK6_EXPRESSION	5	2	40	3	3	EPAS1;HIF1A
MSigDB.Reactome	GRB7_EVENTS_IN_ERBB2_SIGNALING	5	2	40	4	4	ERBB2;ERBB3
MSigDB.Reactome	NGF_INDEPENDANT_TRKA_ACTIVATION	5	2	40	2	2	NTRK1;NTRK2
MSigDB.Reactome	DISINHIBITION_OF_SNARE_FORMATION	5	2	40	4	4	PRKCA;PRKCB
MSigDB.Biocarta	IFNG_PATHWAY	6	2	33.33	2	2	JAK1;JAK2
MSigDB.Biocarta	PELP1_PATHWAY	6	2	33.33	4	6	MAPK1;MAPK3
MSigDB.Reactome	PTK6_PROMOTES_HIF1A_STABILIZATION	6	2	33.33	6	6	EGFR;HIF1A
MSigDB.Reactome	CLEC7A_INFLAMMASOME_PATHWAY	6	2	33.33	3	3	NFKB1;RELA
MSigDB.Reactome	ACTIVATION_OF_TRKA_RECEPTORS	6	2	33.33	2	2	NTRK1;NTRK2
MSigDB.Biocarta	EEA1_PATHWAY	7	2	28.57	5	5	EGFR;HGS
MSigDB.Biocarta	TSP1_PATHWAY	7	2	28.57	3	4	JUN;MAPK14
MSigDB.Reactome	ACTIVATION_OF_NIMA_KINASES_NEK9_NEK6_NEK7	7	2	28.57	4	4	CDK1;PLK1
MSigDB.Reactome	DEX_H_BOX_HELICASES_ACTIVATE_TYPE_I_IFN_AND_INFLAMMATORY_CYTOKINES_PRODUCTION_	7	2	28.57	3	3	NFKB1;RELA
MSigDB.Reactome	ACTIVATED_NTRK2_SIGNALS_THROUGH_FYN	7	2	28.57	2	2	NTRK2;SRC
MSigDB.WikiPathways	ACTIVATION_OF_NLRP3_INFLAMMASOME_BY_SARSCOV2	7	2	28.57	3	3	NFKB1;RELA
MSigDB.Biocarta	TERT_PATHWAY	8	2	25	3	3	MYC;TP53
MSigDB.Biocarta	CDC42RAC_PATHWAY	8	2	25	4	4	PAK1;PIK3R1
MSigDB.Reactome	BINDING_OF_TCF_LEF_CTNNB1_TO_TARGET_GENE_PROMOTERS	8	2	25	3	4	CTNNB1;MYC
MSigDB.Reactome	RUNX3_REGULATES_WNT_SIGNALING	8	2	25	3	4	CTNNB1;MYC
MSigDB.Reactome	INTERLEUKIN_1_PROCESSING	8	2	25	3	3	NFKB1;RELA
MSigDB.Reactome	HUR_ELAVL1_BINDS_AND_STABILIZES_MRNA	8	2	25	2	2	PRKCA;PRKCD
MSigDB.Reactome	NETRIN_MEDIATED_REPULSION_SIGNALS	8	2	25	5	5	PTPN11;SRC
MSigDB.Reactome	INLA_MEDIATED_ENTRY_OF_LISTERIA_MONOCYTOGENES_INTO_HOST_CELLS	9	2	22.22	3	4	CTNNB1;SRC
MSigDB.Reactome	EGFR_INTERACTS_WITH_PHOSPHOLIPASE_C_GAMMA	9	2	22.22	5	5	EGFR;PLCG1
MSigDB.Reactome	DOWNREGULATION_OF_ERBB4_SIGNALING	9	2	22.22	2	2	ERBB4;SRC
MSigDB.Reactome	INTERLEUKIN_23_SIGNALING	9	2	22.22	3	3	JAK2;STAT3
MSigDB.Reactome	ROBO_RECEPTORS_BIND_AKAP5	9	2	22.22	2	2	PRKACA;PRKCA
MSigDB.Reactome	REGULATION_OF_PTEN_LOCALIZATION	9	2	22.22	2	2	PTEN;XIAP
MSigDB.WikiPathways	APOE_AND_MIR146_IN_INFLAMMATION_AND_ATHEROSCLEROSIS	9	2	22.22	3	3	NFKB1;RELA
MSigDB.Biocarta	RANMS_PATHWAY	10	2	20	2	2	AURKA;TPX2
MSigDB.Biocarta	EIF2_PATHWAY	10	2	20	3	3	EIF2AK4;GSK3B
MSigDB.Biocarta	FREE_PATHWAY	10	2	20	3	3	NFKB1;RELA
MSigDB.Reactome	PI3K_EVENTS_IN_ERBB4_SIGNALING	10	2	20	4	4	ERBB4;PIK3R1
MSigDB.Reactome	REGULATION_OF_FOXO_TRANSCRIPTIONAL_ACTIVITY_BY_ACETYLATION	10	2	20	4	4	FOXO1;FOXO3
MSigDB.Biocarta	AKAP95_PATHWAY	11	2	18.18	3	3	CDK1;PRKACA
MSigDB.Biocarta	MYOSIN_PATHWAY	11	2	18.18	4	4	PRKCA;PRKCB
MSigDB.Biocarta	BTG2_PATHWAY	11	2	18.18	5	5	RB1;TP53
MSigDB.Reactome	PEXOPHAGY	11	2	18.18	2	2	ATM;EPAS1
MSigDB.Reactome	CONDENSATION_OF_PROMETAPHASE_CHROMOSOMES	11	2	18.18	3	3	CDK1;SMC4
MSigDB.Reactome	REGULATION_OF_GENE_EXPRESSION_BY_HYPOXIA_INDUCIBLE_FACTOR	11	2	18.18	3	3	EPAS1;HIF1A
MSigDB.Reactome	UPTAKE_AND_FUNCTION_OF_ANTHRAX_TOXINS	11	2	18.18	3	3	MAP2K1;MAP2K4
MSigDB.Reactome	REGULATED_PROTEOLYSIS_OF_P75NTR	11	2	18.18	3	3	NFKB1;RELA
MSigDB.Reactome	RECEPTOR_MEDIATED_MITOPHAGY	11	2	18.18	2	2	SRC;ULK1
MSigDB.WikiPathways	INTERLEUKIN1_INDUCED_ACTIVATION_OF_NFKAPPAB	11	2	18.18	3	3	NFKB1;PRKCZ
MSigDB.Reactome	TP53_REGULATES_TRANSCRIPTION_OF_CASPASE_ACTIVATORS_AND_CASPASES	12	2	16.67	3	3	ATM;TP53
MSigDB.Reactome	KILLING_MECHANISMS	12	2	16.67	3	3	JUN;MAPK8
MSigDB.WikiPathways	LNCRNAMEDIATED_MECHANISMS_OF_THERAPEUTIC_RESISTANCE	12	2	16.67	4	4	HIF1A;TP53
MSigDB.WikiPathways	IL10_ANTIINFLAMMATORY_SIGNALING_PATHWAY	12	2	16.67	3	3	JAK1;STAT3
MSigDB.WikiPathways	NANOPARTICLE_TRIGGERED_REGULATED_NECROSIS	12	2	16.67	4	4	MAPK8;RIPK1
MSigDB.Reactome	CHK1_CHK2_CDS1_MEDIATED_INACTIVATION_OF_CYCLIN_B_CDK1_COMPLEX	13	2	15.38	4	4	CDK1;Chek1
MSigDB.Reactome	IRF3_MEDIATED_INDUCTION_OF_TYPE_I_IFN	13	2	15.38	2	2	IRF3;PRKDC
MSigDB.Reactome	ERKS_ARE_INACTIVATED	13	2	15.38	4	6	MAPK1;MAPK3
MSigDB.Reactome	ADVANCED_GLYCOSYLATION_ENDPRODUCT_RECEPTOR_SIGNALING	13	2	15.38	4	6	MAPK1;MAPK3
MSigDB.Reactome	P38MAPK_EVENTS	13	2	15.38	3	4	MAPK14;SRC
MSigDB.Reactome	ACTIVATION_OF_RAC1	13	2	15.38	3	3	PAK1;SOS1
MSigDB.WikiPathways	ESTROGEN_RECEPTOR_PATHWAY	13	2	15.38	3	3	JUN;STAT3
MSigDB.Biocarta	AKAPCENTROSOME_PATHWAY	14	2	14.29	3	3	CDK1;PRKACA
MSigDB.Biocarta	PS1_PATHWAY	14	2	14.29	4	5	CTNNB1;GSK3B
MSigDB.Biocarta	TCRA_PATHWAY	14	2	14.29	2	2	LCK;ZAP70
MSigDB.Biocarta	GATA3_PATHWAY	14	2	14.29	3	4	MAPK14;PRKACA
MSigDB.Reactome	DCC_MEDIATED_ATTRACTIVE_SIGNALING	14	2	14.29	4	4	PTK2;SRC
MSigDB.WikiPathways	CANCER_IMMUNOTHERAPY_BY_CTLA4_BLOCKADE	14	2	14.29	7	7	PIK3R1;PTPN11
MSigDB.Biocarta	HIF_PATHWAY	15	2	13.33	3	3	HIF1A;JUN
MSigDB.Reactome	PHOSPHOLIPASE_C_MEDIATED_CASCADE_FGFR4	15	2	13.33	2	2	FGFR4;PLCG1
MSigDB.Reactome	THE_NLRP3_INFLAMMASOME	15	2	13.33	3	3	NFKB1;RELA
MSigDB.Reactome	WNT5A_DEPENDENT_INTERNALIZATION_OF_FZD4	15	2	13.33	4	4	PRKCA;PRKCB
MSigDB.PID	ARF6_DOWNSTREAM_PATHWAY	15	2	13.33	4	6	MAPK1;MAPK3
MSigDB.WikiPathways	PHYTOCHEMICAL_ACTIVITY_ON_NRF2_TRANSCRIPTIONAL_ACTIVATION	15	2	13.33	3	3	MAPK8;PRKCA
MSigDB.Biocarta	EFP_PATHWAY	16	2	12.5	4	4	CDK1;TP53
MSigDB.Biocarta	PITX2_PATHWAY	16	2	12.5	4	5	CTNNB1;GSK3B
MSigDB.Reactome	STING_MEDIATED_INDUCTION_OF_HOST_IMMUNE_RESPONSES	16	2	12.5	2	2	IRF3;PRKDC
MSigDB.Reactome	RAP1_SIGNALLING	16	2	12.5	11	11	PRKACA;RAF1
MSigDB.PID	SMAD2_3PATHWAY	16	2	12.5	4	6	MAPK1;MAPK3
MSigDB.WikiPathways	REGULATION_OF_SISTER_CHROMATID_SEPARATION_AT_THE_METAPHASEANAPHASE_TRANSITION	16	2	12.5	2	2	BUB1;CDC20
MSigDB.WikiPathways	H19_ACTION_RBE2F1_SIGNALING_AND_CDKBETACATENIN_ACTIVITY	16	2	12.5	5	6	CTNNB1;RB1
MSigDB.Biocarta	PML_PATHWAY	17	2	11.76	5	5	RB1;TP53
MSigDB.Reactome	KSRP_KHSRP_BINDS_AND_DESTABILIZES_MRNA	17	2	11.76	4	5	AKT1;MAPK14
MSigDB.Reactome	FOXO_MEDIATED_TRANSCRIPTION_OF_CELL_CYCLE_GENES	17	2	11.76	4	4	FOXO1;FOXO3
MSigDB.Reactome	ACTIVATION_OF_IRF3_IRF7_MEDIATED_BY_TBK1_IKK_EPSILON	17	2	11.76	5	5	IRF3;PTPN11
MSigDB.Reactome	IL_6_TYPE_CYTOKINE_RECEPTOR_LIGAND_INTERACTIONS	17	2	11.76	2	2	JAK1;JAK2
MSigDB.Reactome	TRAFFICKING_OF_GLUR2_CONTAINING_AMPA_RECEPTORS	17	2	11.76	4	4	PRKCA;PRKCB
MSigDB.Reactome	REGULATION_OF_RUNX1_EXPRESSION_AND_ACTIVITY	17	2	11.76	5	5	PTPN11;SRC
MSigDB.Reactome	FORMATION_OF_SENESCENCE_ASSOCIATED_HETEROCHROMATIN_FOCI_SAHF_	17	2	11.76	5	5	RB1;TP53
MSigDB.PID	SYNDECAN_3_PATHWAY	17	2	11.76	5	5	EGFR;SRC
MSigDB.WikiPathways	AMPLIFICATION_AND_EXPANSION_OF_ONCOGENIC_PATHWAYS_AS_METASTATIC_TRAITS	17	2	11.76	2	2	EPAS1;SRC
MSigDB.Biocarta	MEF2D_PATHWAY	18	2	11.11	4	4	PRKCA;PRKCB
MSigDB.Reactome	PHOSPHOLIPASE_C_MEDIATED_CASCADE_FGFR2	18	2	11.11	2	2	FGFR2;PLCG1
MSigDB.WikiPathways	REGULATION_OF_WNTBCATENIN_SIGNALING_BY_SMALL_MOLECULE_COMPOUNDS	18	2	11.11	4	5	CTNNB1;GSK3B
MSigDB.Biocarta	MITOCHONDRIA_PATHWAY	19	2	10.53	2	2	BCL2;XIAP
MSigDB.Biocarta	MCALPAIN_PATHWAY	19	2	10.53	5	5	EGFR;PRKACA
MSigDB.Biocarta	CHREBP_PATHWAY	19	2	10.53	2	2	PRKAA1;PRKACA
MSigDB.Reactome	EPHRIN_SIGNALING	19	2	10.53	2	2	PAK1;SRC
MSigDB.PID	HIF1A_PATHWAY	19	2	10.53	4	4	HIF1A;TP53
MSigDB.WikiPathways	SIMPLIFIED_DEPICTION_OF_MYD88_DISTINCT_INPUTOUTPUT_PATHWAY	19	2	10.53	3	3	JUN;NFKB1
MSigDB.WikiPathways	SREBF_AND_MIR33_IN_CHOLESTEROL_AND_LIPID_HOMEOSTASIS	19	2	10.53	4	7	MTOR;PRKAA1
MSigDB.WikiPathways	HOSTPATHOGEN_INTERACTION_OF_HUMAN_CORONA_VIRUSES_AUTOPHAGY	19	2	10.53	4	7	MTOR;ULK1
MSigDB.WikiPathways	APOPTOSIS_MODULATION_BY_HSP70	19	2	10.53	4	4	NFKB1;RIPK1
MSigDB.Reactome	TP53_REGULATES_TRANSCRIPTION_OF_GENES_INVOLVED_IN_CYTOCHROME_C_RELEASE	20	2	10	3	3	ATM;TP53
MSigDB.Reactome	PHOSPHORYLATION_OF_THE_APC_C	20	2	10	4	4	CDK1;PLK1
MSigDB.Reactome	RIPK1_MEDIATED_REGULATED_NECROSIS	20	2	10	3	3	RIPK1;XIAP
MSigDB.WikiPathways	HYPERTROPHY_MODEL	20	2	10	4	3	EIF4EBP1;JUND
MSigDB.WikiPathways	LTF_DANGER_SIGNAL_RESPONSE_PATHWAY	20	2	10	4	5	MAPK1;NFKB1
MSigDB.Reactome	RHO_GTPASES_ACTIVATE_PAKS	21	2	9.52	2	2	NF2;PAK1
MSigDB.Reactome	INTERLEUKIN_37_SIGNALING	21	2	9.52	6	6	PTPN11;STAT3
MSigDB.WikiPathways	PATHOGENESIS_OF_SARSCOV2_MEDIATED_BY_NSP9NSP10_COMPLEX	21	2	9.52	2	2	LCK;ZAP70
MSigDB.Reactome	E2F_MEDIATED_REGULATION_OF_DNA_REPLICATION	22	2	9.09	5	5	CDK1;RB1
MSigDB.PID	HEDGEHOG_2PATHWAY	22	2	9.09	5	5	AKT1;PIK3R1
MSigDB.Biocarta	CELLCYCLE_PATHWAY	23	2	8.7	5	5	CDK1;RB1
MSigDB.Reactome	LONG_TERM_POTENTIATION	23	2	8.7	2	2	ERBB4;SRC
MSigDB.Reactome	ACTIVATED_TAK1_MEDIATES_P38_MAPK_ACTIVATION	23	2	8.7	3	4	MAP3K7;MAPK14
MSigDB.WikiPathways	THE_HUMAN_IMMUNE_RESPONSE_TO_TUBERCULOSIS	23	2	8.7	2	2	JAK1;JAK2
MSigDB.Biocarta	VDR_PATHWAY	24	2	8.33	2	2	SMARCA4;TSC2
MSigDB.Reactome	APC_C_CDC20_MEDIATED_DEGRADATION_OF_CYCLIN_B	24	2	8.33	3	3	CDC20;CDK1
MSigDB.Reactome	SEMA4D_IN_SEMAPHORIN_SIGNALING	24	2	8.33	3	3	ERBB2;MET
MSigDB.Reactome	PURINERGIC_SIGNALING_IN_LEISHMANIASIS_INFECTION	24	2	8.33	3	3	NFKB1;RELA
MSigDB.Reactome	CYCLIN_A_B1_B2_ASSOCIATED_EVENTS_DURING_G2_M_TRANSITION	25	2	8	4	4	CDK1;PLK1
MSigDB.Reactome	ADP_SIGNALLING_THROUGH_P2Y_PURINOCEPTOR_1	25	2	8	3	4	MAPK14;SRC
MSigDB.PID	MYC_PATHWAY	25	2	8	3	3	GSK3B;MYC
MSigDB.Reactome	RESOLUTION_OF_D_LOOP_STRUCTURES_THROUGH_SYNTHESIS_DEPENDENT_STRAND_ANNEALING_SDSA_	26	2	7.69	2	2	ATM;BRCA1
MSigDB.PID	RXR_VDR_PATHWAY	26	2	7.69	3	3	BCL2;RPS6KB1
MSigDB.PID	ALK1_PATHWAY	26	2	7.69	4	6	MAPK1;MAPK3
MSigDB.WikiPathways	PPAR_ALPHA_PATHWAY	26	2	7.69	3	3	CDK1;MYC
MSigDB.WikiPathways	MAMMALIAN_DISORDER_OF_SEXUAL_DEVELOPMENT	26	2	7.69	3	4	CTNNB1;FGFR2
MSigDB.Reactome	G0_AND_EARLY_G1	27	2	7.41	3	3	CDK1;MYC
MSigDB.Reactome	EFFECTS_OF_PIP2_HYDROLYSIS	27	2	7.41	2	2	PRKCD;PRKCQ
MSigDB.Biocarta	NO1_PATHWAY	28	2	7.14	3	3	AKT1;PRKACA
MSigDB.Reactome	PD_1_SIGNALING	28	2	7.14	5	5	LCK;PTPN11
MSigDB.PID	TCR_CALCIUM_PATHWAY	28	2	7.14	2	2	JUN;PRKACA
MSigDB.Reactome	UPTAKE_AND_ACTIONS_OF_BACTERIAL_TOXINS	29	2	6.9	3	3	MAP2K1;MAP2K4
MSigDB.Reactome	EGR2_AND_SOX10_MEDIATED_INITIATION_OF_SCHWANN_CELL_MYELINATION	29	2	6.9	3	3	SMARCA4;YAP1
MSigDB.Reactome	MITOPHAGY	29	2	6.9	2	2	SRC;ULK1
MSigDB.WikiPathways	GASTRIC_CANCER_NETWORK_1	29	2	6.9	2	2	AURKA;TPX2
MSigDB.WikiPathways	PHOTODYNAMIC_THERAPYINDUCED_UNFOLDED_PROTEIN_RESPONSE	29	2	6.9	3	5	BCL2L11;EIF2A
MSigDB.Reactome	FOXO_MEDIATED_TRANSCRIPTION_OF_OXIDATIVE_STRESS_METABOLIC_AND_NEURONAL_GENES	30	2	6.67	4	4	FOXO1;FOXO3
MSigDB.WikiPathways	DOPAMINERGIC_NEUROGENESIS	30	2	6.67	3	3	RET;STAT3
MSigDB.Reactome	TRANSCRIPTIONAL_REGULATION_OF_PLURIPOTENT_STEM_CELLS	31	2	6.45	3	3	EPAS1;STAT3
MSigDB.WikiPathways	1Q211_COPY_NUMBER_VARIATION_SYNDROME	31	2	6.45	3	4	CTNNB1;PRKAA1
MSigDB.WikiPathways	SARS_CORONAVIRUS_AND_INNATE_IMMUNITY	31	2	6.45	2	2	IRF3;JAK1
MSigDB.Reactome	REGULATION_OF_MECP2_EXPRESSION_AND_ACTIVITY	32	2	6.25	2	3	AURKB;PRKACA
MSigDB.WikiPathways	MONOAMINE_TRANSPORT	32	2	6.25	3	4	MAPK14;TSC2
MSigDB.Reactome	SIGNAL_AMPLIFICATION	33	2	6.06	3	4	MAPK14;SRC
MSigDB.Reactome	REGULATION_OF_TNFR1_SIGNALING	33	2	6.06	3	3	RIPK1;XIAP
MSigDB.WikiPathways	PREGNANE_X_RECEPTOR_PATHWAY	33	2	6.06	3	3	FOXO1;SRC
MSigDB.WikiPathways	INFLAMMATORY_RESPONSE_PATHWAY	33	2	6.06	2	2	LCK;ZAP70
MSigDB.Reactome	RESOLUTION_OF_D_LOOP_STRUCTURES	34	2	5.88	2	2	ATM;BRCA1
MSigDB.Reactome	THE_PHOTOTRANSDUCTION_CASCADE	34	2	5.88	2	2	PRKCA;PRKCQ
MSigDB.WikiPathways	DISRUPTION_OF_POSTSYNAPTIC_SIGNALLING_BY_CNV	34	2	5.88	4	6	MAPK1;MAPK3
MSigDB.WikiPathways	OXIDATIVE_STRESS	34	2	5.88	4	5	MAPK14;NFKB1
MSigDB.KEGG	REGULATION_OF_AUTOPHAGY	35	2	5.71	2	2	PRKAA1;ULK1
MSigDB.WikiPathways	PHOTODYNAMIC_THERAPYINDUCED_NFKB_SURVIVAL_SIGNALING	35	2	5.71	3	3	NFKB1;RELA
MSigDB.Hallmarks	ANGIOGENESIS	36	2	5.56	4	4	FGFR1;PTK2
MSigDB.Reactome	NOD1_2_SIGNALING_PATHWAY	36	2	5.56	3	4	MAP3K7;MAPK14
MSigDB.WikiPathways	TYPE_2_PAPILLARY_RENAL_CELL_CARCINOMA	36	2	5.56	3	3	EPAS1;HIF1A
MSigDB.Reactome	RUNX1_INTERACTS_WITH_CO_FACTORS_WHOSE_PRECISE_EFFECT_ON_RUNX1_TARGETS_IS_NOT_KNOWN	37	2	5.41	2	2	PBRM1;SMARCA4
MSigDB.PID	FRA_PATHWAY	37	2	5.41	2	2	JUN;JUND
MSigDB.Reactome	HSF1_DEPENDENT_TRANSACTIVATION	38	2	5.26	4	7	AKT1S1;MTOR
MSigDB.WikiPathways	GENES_CONTROLLING_RENAL_NEPHROGENESIS	38	2	5.26	2	2	FGFR2;RET
MSigDB.Reactome	ASSOCIATION_OF_TRIC_CCT_WITH_TARGET_PROTEINS_DURING_BIOSYNTHESIS	39	2	5.13	4	4	STAT3;TP53
MSigDB.WikiPathways	THE_EFFECT_OF_PROGERIN_ON_THE_INVOLVED_GENES_IN_HUTCHINSONGILFORD_PROGERIA_SYNDROME	39	2	5.13	5	5	RB1;TP53
MSigDB.Hallmarks	PANCREAS_BETA_CELLS	40	2	5	3	4	AKT3;FOXO1
MSigDB.WikiPathways	THE_INFLUENCE_OF_LAMINOPATHIES_ON_WNT_SIGNALING	40	2	5	4	5	CTNNB1;GSK3B
MSigDB.WikiPathways	INTERACTIONS_BETWEEN_IMMUNE_CELLS_AND_MICRORNAS_IN_TUMOR_MICROENVIRONMENT	40	2	5	4	4	NFKB1;STAT3
MSigDB.KEGG	VASOPRESSIN_REGULATED_WATER_REABSORPTION	44	2	4.55	2	2	PRKACA;RAB11B
MSigDB.Hallmarks	APICAL_SURFACE	44	2	4.55	2	2	BRCA1;LYN
MSigDB.Reactome	TP53_REGULATES_TRANSCRIPTION_OF_CELL_DEATH_GENES	44	2	4.55	3	3	ATM;TP53
MSigDB.PID	HNF3A_PATHWAY	44	2	4.55	2	2	BRCA1;JUN
MSigDB.PID	NFAT_TFPATHWAY	45	2	4.44	2	2	JUN;PRKCQ
MSigDB.Reactome	SUMOYLATION_OF_DNA_REPLICATION_PROTEINS	46	2	4.35	2	3	AURKA;AURKB
MSigDB.Reactome	INTERLEUKIN_10_SIGNALING	46	2	4.35	3	3	JAK1;STAT3
MSigDB.Reactome	INTERLEUKIN_12_SIGNALING	47	2	4.26	2	2	JAK1;JAK2
MSigDB.WikiPathways	ENDOPLASMIC_RETICULUM_STRESS_RESPONSE_IN_CORONAVIRUS_INFECTION	47	2	4.26	3	3	BCL2;MAPK8
MSigDB.Reactome	NOTCH1_INTRACELLULAR_DOMAIN_REGULATES_TRANSCRIPTION	48	2	4.17	3	3	HIF1A;MYC
MSigDB.WikiPathways	DIFFERENTIATION_PATHWAY	48	2	4.17	4	4	ALK;KIT
MSigDB.WikiPathways	CELL_DIFFERENTIATION_INDEX_EXPANDED	50	2	4	4	4	EZH2;STAT3
MSigDB.Reactome	SYNTHESIS_OF_PIPS_AT_THE_PLASMA_MEMBRANE	53	2	3.77	4	4	PIK3R1;PTEN
MSigDB.Reactome	REGULATION_OF_RUNX3_EXPRESSION_AND_ACTIVITY	55	2	3.64	2	2	MDM2;SRC
MSigDB.Hallmarks	MYC_TARGETS_V2	58	2	3.45	3	3	MYC;PLK1
MSigDB.Reactome	DEGRADATION_OF_GLI1_BY_THE_PROTEASOME	60	2	3.33	2	2	PRKACA;SUFU
MSigDB.Reactome	KINESINS	61	2	3.28	2	2	KIF2C;KIF4A
MSigDB.WikiPathways	HEMATOPOIETIC_STEM_CELL_DIFFERENTIATION	62	2	3.23	2	2	STAT5A;VAV1
MSigDB.WikiPathways	GENOTOXICITY_PATHWAY	63	2	3.17	2	2	MDM2;RPS27
MSigDB.WikiPathways	TYROBP_CAUSAL_NETWORK	63	2	3.17	5	5	RPS6KA1;STAT5A
MSigDB.Reactome	TRANSLOCATION_OF_SLC2A4_GLUT4_TO_THE_PLASMA_MEMBRANE	72	2	2.78	3	4	AKT1;AKT2
MSigDB.Reactome	GLYCOLYSIS	72	2	2.78	2	2	PGAM1;PRKACA
MSigDB.Reactome	SIGNALING_BY_TGF_BETA_RECEPTOR_COMPLEX	73	2	2.74	2	2	MYC;PRKCZ
MSigDB.Reactome	SIGNALING_BY_NOTCH1	74	2	2.7	3	3	HIF1A;MYC
MSigDB.Reactome	CELLULAR_RESPONSE_TO_HYPOXIA	75	2	2.67	3	3	EPAS1;HIF1A
MSigDB.PID	MYC_ACTIV_PATHWAY	79	2	2.53	3	3	MYC;TP53
MSigDB.Reactome	PI_METABOLISM	84	2	2.38	4	4	PIK3R1;PTEN
MSigDB.WikiPathways	PARKINSONS_DISEASE_PATHWAY	84	2	2.38	3	4	MAPK14;UBE2J1
MSigDB.KEGG	HEMATOPOIETIC_CELL_LINEAGE	87	2	2.3	2	2	FLT3;KIT
MSigDB.Reactome	MEIOTIC_RECOMBINATION	87	2	2.3	2	2	ATM;BRCA1
MSigDB.KEGG	RIBOSOME	88	2	2.27	4	5	RPS27;RPS6
MSigDB.WikiPathways	ALLOGRAFT_REJECTION	89	2	2.25	2	2	PRKCZ;VIM
MSigDB.Reactome	GLUCOSE_METABOLISM	92	2	2.17	2	2	PGAM1;PRKACA
MSigDB.Reactome	PCP_CE_PATHWAY	92	2	2.17	4	4	PRKCA;PRKCB
MSigDB.Reactome	RHO_GTPASES_ACTIVATE_PKNS	94	2	2.13	2	2	PAK1;PDPK1
MSigDB.Reactome	EUKARYOTIC_TRANSLATION_ELONGATION	94	2	2.13	4	5	RPS27;RPS6
MSigDB.Reactome	RUNX1_REGULATES_GENES_INVOLVED_IN_MEGAKARYOCYTE_DIFFERENTIATION_AND_PLATELET_FUNCTION	98	2	2.04	2	2	KMT2A;PRKCQ
MSigDB.WikiPathways	HUMAN_COMPLEMENT_SYSTEM	99	2	2.02	2	2	PRKACA;PRKCA
MSigDB.Reactome	COPI_DEPENDENT_GOLGI_TO_ER_RETROGRADE_TRAFFIC	100	2	2	2	2	KIF2C;KIF4A
MSigDB.Reactome	VISUAL_PHOTOTRANSDUCTION	100	2	2	2	2	PRKCA;PRKCQ
MSigDB.Reactome	SIGNALING_BY_TGFB_FAMILY_MEMBERS	102	2	1.96	2	2	MYC;PRKCZ
MSigDB.Reactome	PROTEIN_FOLDING	102	2	1.96	4	4	STAT3;TP53
MSigDB.Reactome	STIMULI_SENSING_CHANNELS	107	2	1.87	12	12	RAF1;RIPK1
MSigDB.Hallmarks	UNFOLDED_PROTEIN_RESPONSE	113	2	1.77	5	4	EIF4EBP1;SHC1
MSigDB.Reactome	SRP_DEPENDENT_COTRANSLATIONAL_PROTEIN_TARGETING_TO_MEMBRANE	113	2	1.77	4	5	RPS27;RPS6
MSigDB.Reactome	NONSENSE_MEDIATED_DECAY_NMD_	116	2	1.72	4	5	RPS27;RPS6
MSigDB.Reactome	SELENOAMINO_ACID_METABOLISM	118	2	1.69	4	5	RPS27;RPS6
MSigDB.Reactome	MEIOSIS	119	2	1.68	2	2	ATM;BRCA1
MSigDB.Reactome	PRE_NOTCH_EXPRESSION_AND_PROCESSING	120	2	1.67	3	3	JUN;TP53
MSigDB.Reactome	ACTIVATION_OF_ANTERIOR_HOX_GENES_IN_HINDBRAIN_DEVELOPMENT_DURING_EARLY_EMBRYOGENESIS	122	2	1.64	3	3	EZH2;JUN
MSigDB.KEGG	SPLICEOSOME	127	2	1.57	2	2	ACIN1;HNRNPA3
MSigDB.Reactome	GOLGI_TO_ER_RETROGRADE_TRANSPORT	134	2	1.49	2	2	KIF2C;KIF4A
MSigDB.Reactome	RHO_GTPASE_CYCLE	140	2	1.43	3	3	SOS1;VAV1
MSigDB.Reactome	REPRODUCTION	145	2	1.38	2	2	ATM;BRCA1
MSigDB.Reactome	EPIGENETIC_REGULATION_OF_GENE_EXPRESSION	148	2	1.35	4	4	EZH2;GSK3B
MSigDB.Reactome	INFLUENZA_INFECTION	157	2	1.27	4	5	RPS27;RPS6
MSigDB.Reactome	REGULATION_OF_EXPRESSION_OF_SLITS_AND_ROBOS	172	2	1.16	4	5	RPS27;RPS6
MSigDB.KEGG	HUNTINGTONS_DISEASE	182	2	1.1	3	3	PLCB3;TP53
MSigDB.Reactome	ION_CHANNEL_TRANSPORT	184	2	1.09	12	12	RAF1;RIPK1
MSigDB.Hallmarks	KRAS_SIGNALING_UP	200	2	1	4	5	AKT2;SPRY2
MSigDB.Hallmarks	HEME_METABOLISM	200	2	1	3	3	FOXO3;PPP2R5B
MSigDB.Hallmarks	EPITHELIAL_MESENCHYMAL_TRANSITION	200	2	1	2	2	JUN;VIM
MSigDB.Reactome	INTRA_GOLGI_AND_RETROGRADE_GOLGI_TO_ER_TRAFFIC	203	2	0.99	2	2	KIF2C;KIF4A
MSigDB.Reactome	RRNA_PROCESSING	205	2	0.98	4	5	RPS27;RPS6
MSigDB.Reactome	METABOLISM_OF_CARBOHYDRATES	293	2	0.68	2	2	PGAM1;PRKACA
MSigDB.Reactome	METABOLISM_OF_AMINO_ACIDS_AND_DERIVATIVES	374	2	0.53	4	5	RPS27;RPS6
MSigDB.Biocarta	FOSB_PATHWAY	5	1	20	1	1	JUND
MSigDB.Reactome	G2_M_DNA_REPLICATION_CHECKPOINT	5	1	20	2	2	CDK1
MSigDB.Reactome	IRF3_MEDIATED_ACTIVATION_OF_TYPE_1_IFN	5	1	20	1	1	IRF3
MSigDB.Reactome	MET_INTERACTS_WITH_TNS_PROTEINS	5	1	20	1	1	MET
MSigDB.Reactome	TFAP2_AP_2_FAMILY_REGULATES_TRANSCRIPTION_OF_CELL_CYCLE_FACTORS	5	1	20	1	1	MYC
MSigDB.Reactome	NTRK2_ACTIVATES_RAC1	5	1	20	1	1	NTRK2
MSigDB.Reactome	PKA_MEDIATED_PHOSPHORYLATION_OF_KEY_METABOLIC_FACTORS	5	1	20	1	1	PRKACA
MSigDB.Reactome	SIGNALING_BY_MST1	5	1	20	2	2	STK4
MSigDB.Reactome	ACTIVATION_OF_NOXA_AND_TRANSLOCATION_TO_MITOCHONDRIA	5	1	20	2	2	TP53
MSigDB.WikiPathways	ULTRACONSERVED_REGION_339_MODULATION_OF_TUMOR_SUPPRESSOR_MICRORNAS_IN_CANCER	5	1	20	2	2	TP53
MSigDB.Biocarta	TERC_PATHWAY	6	1	16.67	3	3	RB1
MSigDB.Biocarta	MSP_PATHWAY	6	1	16.67	2	2	STK4
MSigDB.Reactome	SENSING_OF_DNA_DOUBLE_STRAND_BREAKS	6	1	16.67	1	1	ATM
MSigDB.Reactome	FGFR1B_LIGAND_BINDING_AND_ACTIVATION	6	1	16.67	1	1	FGFR1
MSigDB.Reactome	MET_RECEPTOR_ACTIVATION	6	1	16.67	1	1	MET
MSigDB.Reactome	ACTIVATED_NTRK2_SIGNALS_THROUGH_CDK5	6	1	16.67	1	1	NTRK2
MSigDB.Reactome	TLR3_MEDIATED_TICAM1_DEPENDENT_PROGRAMMED_CELL_DEATH	6	1	16.67	2	2	RIPK1
MSigDB.Reactome	ACYL_CHAIN_REMODELING_OF_CL	6	1	16.67	1	1	TAZ
MSigDB.Reactome	ACTIVATION_OF_CASPASES_THROUGH_APOPTOSOME_MEDIATED_CLEAVAGE	6	1	16.67	1	1	XIAP
MSigDB.WikiPathways	ROBO4_AND_VEGF_SIGNALING_PATHWAYS_CROSSTALK	6	1	16.67	1	1	SRC
MSigDB.Biocarta	SARS_PATHWAY	7	1	14.29	2	3	MAPK14
MSigDB.Reactome	FGFR3B_LIGAND_BINDING_AND_ACTIVATION	7	1	14.29	3	3	FGFR3
MSigDB.Reactome	SIGNALING_BY_MAPK_MUTANTS	7	1	14.29	2	3	MAPK1
MSigDB.Reactome	RUNX1_REGULATES_TRANSCRIPTION_OF_GENES_INVOLVED_IN_DIFFERENTIATION_OF_MYELOID_CELLS	7	1	14.29	3	3	PRKCB
MSigDB.Reactome	RUNX3_REGULATES_CDKN1A_TRANSCRIPTION	7	1	14.29	2	2	TP53
MSigDB.WikiPathways	NANOMATERIALINDUCED_INFLAMMASOME_ACTIVATION	7	1	14.29	2	2	NFKB1
MSigDB.WikiPathways	MIR124_PREDICTED_INTERACTIONS_WITH_CELL_CYCLE_AND_DIFFERENTIATION	7	1	14.29	1	1	PRKAA1
MSigDB.Biocarta	BARD1_PATHWAY	8	1	12.5	1	1	BRCA1
MSigDB.Biocarta	P35ALZHEIMERS_PATHWAY	8	1	12.5	2	2	GSK3B
MSigDB.Biocarta	EPHA4_PATHWAY	8	1	12.5	1	1	LYN
MSigDB.Reactome	ROLE_OF_ABL_IN_ROBO_SLIT_SIGNALING	8	1	12.5	1	1	ABL1
MSigDB.Reactome	NEF_AND_SIGNAL_TRANSDUCTION	8	1	12.5	1	1	LCK
MSigDB.Reactome	SEMA4D_MEDIATED_INHIBITION_OF_CELL_ATTACHMENT_AND_MIGRATION	8	1	12.5	1	1	MET
MSigDB.Reactome	FATTY_ACIDS_BOUND_TO_GPR40_FFAR1_REGULATE_INSULIN_SECRETION	8	1	12.5	1	1	PLCB3
MSigDB.Reactome	HDL_ASSEMBLY	8	1	12.5	1	1	PRKACA
MSigDB.Reactome	RUNX1_REGULATES_TRANSCRIPTION_OF_GENES_INVOLVED_IN_DIFFERENTIATION_OF_KERATINOCYTES	8	1	12.5	1	1	SOCS3
MSigDB.Reactome	SMAC_XIAP_REGULATED_APOPTOTIC_RESPONSE	8	1	12.5	1	1	XIAP
MSigDB.Reactome	RUNX3_REGULATES_YAP1_MEDIATED_TRANSCRIPTION	8	1	12.5	2	2	YAP1
MSigDB.WikiPathways	HIF1A_AND_PPARG_REGULATION_OF_GLYCOLYSIS	8	1	12.5	2	2	HIF1A
MSigDB.Biocarta	IFNA_PATHWAY	9	1	11.11	1	1	JAK1
MSigDB.Biocarta	FBW7_PATHWAY	9	1	11.11	3	3	RB1
MSigDB.Reactome	PTK6_REGULATES_RTKS_AND_THEIR_EFFECTORS_AKT1_AND_DOK1	9	1	11.11	2	2	AKT1
MSigDB.Reactome	E2F_ENABLED_INHIBITION_OF_PRE_REPLICATION_COMPLEX_FORMATION	9	1	11.11	2	2	CDK1
MSigDB.Reactome	PREVENTION_OF_PHAGOSOMAL_LYSOSOMAL_FUSION	9	1	11.11	1	1	HGS
MSigDB.Reactome	NEF_MEDIATED_CD4_DOWN_REGULATION	9	1	11.11	1	1	LCK
MSigDB.Reactome	CD163_MEDIATING_AN_ANTI_INFLAMMATORY_RESPONSE	9	1	11.11	2	3	MAPK14
MSigDB.Reactome	REGULATION_OF_PTEN_MRNA_TRANSLATION	9	1	11.11	1	1	PTEN
MSigDB.Reactome	TRIF_MEDIATED_PROGRAMMED_CELL_DEATH	9	1	11.11	2	2	RIPK1
MSigDB.Reactome	ACTIVATION_OF_PUMA_AND_TRANSLOCATION_TO_MITOCHONDRIA	9	1	11.11	2	2	TP53
MSigDB.Reactome	PI5P_REGULATES_TP53_ACETYLATION	9	1	11.11	2	2	TP53
MSigDB.WikiPathways	DDX1_AS_A_REGULATORY_COMPONENT_OF_THE_DROSHA_MICROPROCESSOR	9	1	11.11	1	1	ATM
MSigDB.WikiPathways	ATR_SIGNALING	9	1	11.11	2	2	Chek1
MSigDB.WikiPathways	EV_RELEASE_FROM_CARDIAC_CELLS_AND_THEIR_FUNCTIONAL_EFFECTS	9	1	11.11	1	1	ERBB4
MSigDB.WikiPathways	MICRORNA_FOR_TARGETING_CANCER_GROWTH_AND_VASCULARIZATION_IN_GLIOBLASTOMA	9	1	11.11	2	2	HIF1A
MSigDB.Biocarta	SKP2E2F_PATHWAY	10	1	10	3	3	RB1
MSigDB.Biocarta	SODD_PATHWAY	10	1	10	2	2	RIPK1
MSigDB.Reactome	TETRAHYDROBIOPTERIN_BH4_SYNTHESIS_RECYCLING_SALVAGE_AND_REGULATION	10	1	10	2	2	AKT1
MSigDB.Reactome	MASTL_FACILITATES_MITOTIC_PROGRESSION	10	1	10	2	2	CDK1
MSigDB.Reactome	FGFR2B_LIGAND_BINDING_AND_ACTIVATION	10	1	10	1	1	FGFR2
MSigDB.Reactome	MATURATION_OF_NUCLEOPROTEIN	10	1	10	2	2	GSK3B
MSigDB.Reactome	IRAK2_MEDIATED_ACTIVATION_OF_TAK1_COMPLEX	10	1	10	1	1	MAP3K7
MSigDB.Reactome	ACTIVATION_OF_PPARGC1A_PGC_1ALPHA_BY_PHOSPHORYLATION	10	1	10	2	3	MAPK14
MSigDB.Reactome	ROLE_OF_SECOND_MESSENGERS_IN_NETRIN_1_SIGNALING	10	1	10	1	1	PLCG1
MSigDB.Reactome	REGULATION_OF_COMMISSURAL_AXON_PATHFINDING_BY_SLIT_AND_ROBO	10	1	10	1	1	SRC
MSigDB.WikiPathways	TYPE_III_INTERFERON_SIGNALING	10	1	10	1	1	JAK1
MSigDB.WikiPathways	LEPTIN_AND_ADIPONECTIN	10	1	10	1	1	PRKAA1
MSigDB.Biocarta	PTC1_PATHWAY	11	1	9.09	2	2	CDK1
MSigDB.Biocarta	RANBP2_PATHWAY	11	1	9.09	1	1	MDM2
MSigDB.Biocarta	LEPTIN_PATHWAY	11	1	9.09	1	1	PRKAA1
MSigDB.Biocarta	CFTR_PATHWAY	11	1	9.09	1	1	PRKACA
MSigDB.Biocarta	PLCE_PATHWAY	11	1	9.09	1	1	PRKACA
MSigDB.Biocarta	AKAP13_PATHWAY	11	1	9.09	1	1	PRKACA
MSigDB.Reactome	ENOS_ACTIVATION	11	1	9.09	2	2	AKT1
MSigDB.Reactome	IRAK4_DEFICIENCY_TLR2_4_	11	1	9.09	2	2	BTK
MSigDB.Reactome	APOPTOTIC_CLEAVAGE_OF_CELL_ADHESION_PROTEINS	11	1	9.09	2	3	CTNNB1
MSigDB.Reactome	TICAM1_TRAF6_DEPENDENT_INDUCTION_OF_TAK1_COMPLEX	11	1	9.09	1	1	MAP3K7
MSigDB.Reactome	ALPHA_PROTEIN_KINASE_1_SIGNALING_PATHWAY	11	1	9.09	1	1	MAP3K7
MSigDB.Reactome	FREE_FATTY_ACIDS_REGULATE_INSULIN_SECRETION	11	1	9.09	1	1	PLCB3
MSigDB.Reactome	REGULATION_BY_C_FLIP	11	1	9.09	2	2	RIPK1
MSigDB.PID	RANBP2_PATHWAY	11	1	9.09	1	1	MDM2
MSigDB.PID	P38_GAMMA_DELTA_PATHWAY	11	1	9.09	1	1	STMN1
MSigDB.WikiPathways	PTF1A_RELATED_REGULATORY_PATHWAY	11	1	9.09	2	3	CTNNB1
MSigDB.WikiPathways	NONHOMOLOGOUS_END_JOINING	11	1	9.09	1	1	PRKDC
MSigDB.Biocarta	PRION_PATHWAY	12	1	8.33	1	1	BCL2
MSigDB.Biocarta	CELL2CELL_PATHWAY	12	1	8.33	2	3	CTNNB1
MSigDB.Biocarta	HES_PATHWAY	12	1	8.33	2	2	GSK3B
MSigDB.Biocarta	D4GDI_PATHWAY	12	1	8.33	1	1	JUN
MSigDB.Biocarta	ACTINY_PATHWAY	12	1	8.33	1	1	NTRK1
MSigDB.Biocarta	CARM1_PATHWAY	12	1	8.33	1	1	PRKACA
MSigDB.Biocarta	HSWI_SNF_PATHWAY	12	1	8.33	1	1	SMARCA4
MSigDB.Reactome	FGFR1C_LIGAND_BINDING_AND_ACTIVATION	12	1	8.33	1	1	FGFR1
MSigDB.Reactome	TICAM1_DEPENDENT_ACTIVATION_OF_IRF3_IRF7	12	1	8.33	1	1	IRF3
MSigDB.Reactome	CREB1_PHOSPHORYLATION_THROUGH_THE_ACTIVATION_OF_ADENYLATE_CYCLASE	12	1	8.33	1	1	PRKACA
MSigDB.Reactome	REGULATION_OF_GLYCOLYSIS_BY_FRUCTOSE_2_6_BISPHOSPHATE_METABOLISM	12	1	8.33	1	1	PRKACA
MSigDB.Reactome	NF_KB_ACTIVATION_THROUGH_FADD_RIP_1_PATHWAY_MEDIATED_BY_CASPASE_8_AND_10	12	1	8.33	2	2	RIPK1
MSigDB.Reactome	TP53_REGULATES_TRANSCRIPTION_OF_DEATH_RECEPTORS_AND_LIGANDS	12	1	8.33	2	2	TP53
MSigDB.Reactome	CASPASE_MEDIATED_CLEAVAGE_OF_CYTOSKELETAL_PROTEINS	12	1	8.33	1	1	VIM
MSigDB.KEGG	NON_HOMOLOGOUS_END_JOINING	13	1	7.69	1	1	PRKDC
MSigDB.Biocarta	P27_PATHWAY	13	1	7.69	3	3	RB1
MSigDB.Reactome	FGFR2C_LIGAND_BINDING_AND_ACTIVATION	13	1	7.69	1	1	FGFR2
MSigDB.Reactome	FGFR3_LIGAND_BINDING_AND_ACTIVATION	13	1	7.69	3	3	FGFR3
MSigDB.Reactome	SUPPRESSION_OF_PHAGOSOMAL_MATURATION	13	1	7.69	1	1	HGS
MSigDB.Reactome	MITOTIC_TELOPHASE_CYTOKINESIS	13	1	7.69	2	2	PLK1
MSigDB.Reactome	LOSS_OF_FUNCTION_OF_MECP2_IN_RETT_SYNDROME	13	1	7.69	1	1	PRKACA
MSigDB.Reactome	INHIBITION_OF_REPLICATION_INITIATION_OF_DAMAGED_DNA_BY_RB1_E2F1	13	1	7.69	3	3	RB1
MSigDB.Reactome	TNFR1_INDUCED_PROAPOPTOTIC_SIGNALING	13	1	7.69	2	2	RIPK1
MSigDB.Reactome	POU5F1_OCT4_SOX2_NANOG_ACTIVATE_GENES_RELATED_TO_PROLIFERATION	13	1	7.69	2	2	STAT3
MSigDB.WikiPathways	HOMOLOGOUS_RECOMBINATION	13	1	7.69	1	1	ATM
MSigDB.WikiPathways	AUTOSOMAL_RECESSIVE_OSTEOPETROSIS_PATHWAYS	13	1	7.69	2	2	NFKB1
MSigDB.WikiPathways	SEROTONIN_AND_ANXIETYRELATED_EVENTS	13	1	7.69	3	3	PRKCB
MSigDB.WikiPathways	DEVELOPMENT_OF_PULMONARY_DENDRITIC_CELLS_AND_MACROPHAGE_SUBSETS	13	1	7.69	2	2	STAT3
MSigDB.Biocarta	HSP27_PATHWAY	14	1	7.14	1	1	BCL2
MSigDB.Biocarta	PRC2_PATHWAY	14	1	7.14	2	2	EZH2
MSigDB.Reactome	PTK6_REGULATES_RHO_GTPASES_RAS_GTPASE_AND_MAP_KINASES	14	1	7.14	1	1	CRK
MSigDB.Reactome	TRAF3_DEPENDENT_IRF_ACTIVATION_PATHWAY	14	1	7.14	1	1	IRF3
MSigDB.Reactome	REPRESSION_OF_WNT_TARGET_GENES	14	1	7.14	1	1	MYC
MSigDB.Reactome	RETROGRADE_NEUROTROPHIN_SIGNALLING	14	1	7.14	1	1	NTRK1
MSigDB.Reactome	TP53_REGULATES_TRANSCRIPTION_OF_SEVERAL_ADDITIONAL_CELL_DEATH_GENES_WHOSE_SPECIFIC_ROLES_IN_P53_DEPENDENT_APOPTOSIS_REMAIN_UNCERTAIN	14	1	7.14	2	2	TP53
MSigDB.Reactome	TP53_REGULATES_TRANSCRIPTION_OF_GENES_INVOLVED_IN_G1_CELL_CYCLE_ARREST	14	1	7.14	2	2	TP53
MSigDB.WikiPathways	DOPAMINE_METABOLISM	14	1	7.14	1	1	PRKACA
MSigDB.Biocarta	ERYTH_PATHWAY	15	1	6.67	1	1	FLT3
MSigDB.Biocarta	NO2IL12_PATHWAY	15	1	6.67	1	1	JAK2
MSigDB.Reactome	METABOLISM_OF_NITRIC_OXIDE_NOS3_ACTIVATION_AND_REGULATION	15	1	6.67	2	2	AKT1
MSigDB.Reactome	REGULATION_OF_INNATE_IMMUNE_RESPONSES_TO_CYTOSOLIC_DNA	15	1	6.67	1	1	IRF3
MSigDB.Reactome	PLATELET_ADHESION_TO_EXPOSED_COLLAGEN	15	1	6.67	1	1	LYN
MSigDB.Reactome	YAP1_AND_WWTR1_TAZ_STIMULATED_GENE_EXPRESSION	15	1	6.67	2	2	YAP1
MSigDB.PID	LPA4_PATHWAY	15	1	6.67	1	1	PRKACA
MSigDB.PID	ERB_GENOMIC_PATHWAY	15	1	6.67	1	1	SMARCA4
MSigDB.WikiPathways	LET7_INHIBITION_OF_ES_CELL_REPROGRAMMING	15	1	6.67	1	1	MYC
MSigDB.Biocarta	CK1_PATHWAY	16	1	6.25	1	1	PRKACA
MSigDB.Reactome	TRANSCRIPTION_OF_E2F_TARGETS_UNDER_NEGATIVE_CONTROL_BY_P107_RBL1_AND_P130_RBL2_IN_COMPLEX_WITH_HDAC1	16	1	6.25	2	2	CDK1
MSigDB.Reactome	FGFR1_LIGAND_BINDING_AND_ACTIVATION	16	1	6.25	1	1	FGFR1
MSigDB.Reactome	CRMPS_IN_SEMA3A_SIGNALING	16	1	6.25	2	2	GSK3B
MSigDB.Reactome	TRAF6_MEDIATED_INDUCTION_OF_TAK1_COMPLEX_WITHIN_TLR4_COMPLEX	16	1	6.25	1	1	MAP3K7
MSigDB.Reactome	NRIF_SIGNALS_CELL_DEATH_FROM_THE_NUCLEUS	16	1	6.25	2	2	MAPK8
MSigDB.Reactome	SEMA3A_PAK_DEPENDENT_AXON_REPULSION	16	1	6.25	1	1	PAK1
MSigDB.Reactome	POLO_LIKE_KINASE_MEDIATED_EVENTS	16	1	6.25	2	2	PLK1
MSigDB.Reactome	TGF_BETA_RECEPTOR_SIGNALING_IN_EMT_EPITHELIAL_TO_MESENCHYMAL_TRANSITION_	16	1	6.25	1	1	PRKCZ
MSigDB.Reactome	CASPASE_ACTIVATION_VIA_DEATH_RECEPTORS_IN_THE_PRESENCE_OF_LIGAND	16	1	6.25	2	2	RIPK1
MSigDB.PID	CIRCADIAN_PATHWAY	16	1	6.25	2	2	Chek1
MSigDB.PID	DNA_PK_PATHWAY	16	1	6.25	1	1	PRKDC
MSigDB.WikiPathways	PATHWAYS_OF_NUCLEIC_ACID_METABOLISM_AND_INNATE_IMMUNE_SENSING	16	1	6.25	1	1	IRF3
MSigDB.WikiPathways	OSTEOCLAST_SIGNALING	16	1	6.25	2	2	MAPK8
MSigDB.WikiPathways	ID_SIGNALING_PATHWAY	16	1	6.25	3	3	RB1
MSigDB.WikiPathways	HEDGEHOG_SIGNALING_PATHWAY_NETPATH	16	1	6.25	1	1	SUFU
MSigDB.Biocarta	ETS_PATHWAY	17	1	5.88	1	1	JUN
MSigDB.Reactome	BUTYRATE_RESPONSE_FACTOR_1_BRF1_BINDS_AND_DESTABILIZES_MRNA	17	1	5.88	2	2	AKT1
MSigDB.Reactome	TNF_RECEPTOR_SUPERFAMILY_TNFSF_MEMBERS_MEDIATING_NON_CANONICAL_NF_KB_PATHWAY	17	1	5.88	2	2	MAP3K14
MSigDB.Reactome	PKA_ACTIVATION_IN_GLUCAGON_SIGNALLING	17	1	5.88	1	1	PRKACA
MSigDB.Reactome	ABERRANT_REGULATION_OF_MITOTIC_G1_S_TRANSITION_IN_CANCER_DUE_TO_RB1_DEFECTS	17	1	5.88	3	3	RB1
MSigDB.WikiPathways	INTERACTOME_OF_POLYCOMB_REPRESSIVE_COMPLEX_2_PRC2	17	1	5.88	2	2	EZH2
MSigDB.WikiPathways	CORI_CYCLE	17	1	5.88	1	1	PGAM1
MSigDB.WikiPathways	SEROTONIN_AND_ANXIETY	17	1	5.88	3	3	PRKCB
MSigDB.Reactome	MECP2_REGULATES_NEURONAL_RECEPTORS_AND_CHANNELS	18	1	5.56	1	1	MET
MSigDB.WikiPathways	NOTCH1_REGULATION_OF_HUMAN_ENDOTHELIAL_CELL_CALCIFICATION	18	1	5.56	3	3	FGFR3
MSigDB.Biocarta	LIS1_PATHWAY	19	1	5.26	1	1	ABL1
MSigDB.Reactome	METABOLISM_OF_COFACTORS	19	1	5.26	2	2	AKT1
MSigDB.Reactome	INITIATION_OF_NUCLEAR_ENVELOPE_NE_REFORMATION	19	1	5.26	2	2	CDK1
MSigDB.Reactome	SIGNALING_BY_FGFR2_IIIA_TM	19	1	5.26	1	1	FGFR2
MSigDB.Reactome	TRANSCRIPTION_OF_E2F_TARGETS_UNDER_NEGATIVE_CONTROL_BY_DREAM_COMPLEX	19	1	5.26	1	1	MYC
MSigDB.Reactome	RHO_GTPASES_ACTIVATE_ROCKS	19	1	5.26	1	1	PAK1
MSigDB.Reactome	PLASMA_LIPOPROTEIN_ASSEMBLY	19	1	5.26	1	1	PRKACA
MSigDB.Reactome	TICAM1_RIP1_MEDIATED_IKK_COMPLEX_RECRUITMENT	19	1	5.26	2	2	RIPK1
MSigDB.WikiPathways	FARNESOID_X_RECEPTOR_PATHWAY	19	1	5.26	3	3	IRS2
MSigDB.WikiPathways	MIR5093P_ALTERATION_OF_YAP1ECM_AXIS	19	1	5.26	2	2	YAP1
MSigDB.Reactome	CONVERSION_FROM_APC_C_CDC20_TO_APC_C_CDH1_IN_LATE_ANAPHASE	20	1	5	1	1	CDC20
MSigDB.Reactome	SYNTHESIS_SECRETION_AND_INACTIVATION_OF_GLUCAGON_LIKE_PEPTIDE_1_GLP_1_	20	1	5	2	3	CTNNB1
MSigDB.Reactome	SEMA4D_INDUCED_CELL_MIGRATION_AND_GROWTH_CONE_COLLAPSE	20	1	5	2	2	ERBB2
MSigDB.Reactome	FGFR2_LIGAND_BINDING_AND_ACTIVATION	20	1	5	1	1	FGFR2
MSigDB.Reactome	SIGNALING_BY_NODAL	20	1	5	2	2	FOXO3
MSigDB.Reactome	RECEPTOR_TYPE_TYROSINE_PROTEIN_PHOSPHATASES	20	1	5	1	1	NTRK2
MSigDB.Reactome	G_BETA_GAMMA_SIGNALLING_THROUGH_CDC42	20	1	5	1	1	PAK1
MSigDB.Reactome	PKA_MEDIATED_PHOSPHORYLATION_OF_CREB	20	1	5	1	1	PRKACA
MSigDB.Reactome	ABERRANT_REGULATION_OF_MITOTIC_EXIT_IN_CANCER_DUE_TO_RB1_DEFECTS	20	1	5	3	3	RB1
MSigDB.WikiPathways	NANOMATERIAL_INDUCED_APOPTOSIS	20	1	5	1	1	BCL2
MSigDB.Reactome	INHIBITION_OF_THE_PROTEOLYTIC_ACTIVITY_OF_APC_C_REQUIRED_FOR_THE_ONSET_OF_ANAPHASE_BY_MITOTIC_SPINDLE_CHECKPOINT_COMPONENTS	21	1	4.76	1	1	CDC20
MSigDB.Reactome	NEF_MEDIATES_DOWN_MODULATION_OF_CELL_SURFACE_RECEPTORS_BY_RECRUITING_THEM_TO_CLATHRIN_ADAPTERS	21	1	4.76	1	1	LCK
MSigDB.Reactome	PRESYNAPTIC_FUNCTION_OF_KAINATE_RECEPTORS	21	1	4.76	1	1	PLCB3
MSigDB.Reactome	TP53_REGULATES_TRANSCRIPTION_OF_ADDITIONAL_CELL_CYCLE_GENES_WHOSE_EXACT_ROLE_IN_THE_P53_PATHWAY_REMAIN_UNCERTAIN	21	1	4.76	2	2	TP53
MSigDB.WikiPathways	NICOTINE_ACTIVITY_ON_DOPAMINERGIC_NEURONS	21	1	4.76	1	1	PRKACA
MSigDB.Biocarta	CASPASE_PATHWAY	22	1	4.55	1	1	XIAP
MSigDB.Reactome	CHAPERONE_MEDIATED_AUTOPHAGY	22	1	4.55	1	1	VIM
MSigDB.WikiPathways	PKCGAMMA_CALCIUM_SIGNALING_PATHWAY_IN_ATAXIA	22	1	4.55	1	1	PLCB3
MSigDB.Reactome	INCRETIN_SYNTHESIS_SECRETION_AND_INACTIVATION	23	1	4.35	2	3	CTNNB1
MSigDB.Reactome	NEPHRIN_FAMILY_INTERACTIONS	23	1	4.35	3	3	PIK3R1
MSigDB.Reactome	IKK_COMPLEX_RECRUITMENT_MEDIATED_BY_RIP1	23	1	4.35	2	2	RIPK1
MSigDB.Reactome	OTHER_INTERLEUKIN_SIGNALING	24	1	4.17	1	1	JAK1
MSigDB.Reactome	TRIGLYCERIDE_CATABOLISM	24	1	4.17	1	1	PRKACA
MSigDB.Reactome	DARPP_32_EVENTS	24	1	4.17	1	1	PRKACA
MSigDB.Reactome	RAS_PROCESSING	24	1	4.17	1	1	PRKCQ
MSigDB.Reactome	NOTCH3_ACTIVATION_AND_TRANSMISSION_OF_SIGNAL_TO_THE_NUCLEUS	25	1	4	4	4	EGFR
MSigDB.PID	INTEGRIN_A9B1_PATHWAY	25	1	4	1	1	SRC
MSigDB.WikiPathways	IL1_AND_MEGAKARYOCYTES_IN_OBESITY	25	1	4	2	2	NFKB1
MSigDB.Biocarta	CARM_ER_PATHWAY	26	1	3.85	1	1	BRCA1
MSigDB.Reactome	APC_CDC20_MEDIATED_DEGRADATION_OF_NEK2A	26	1	3.85	1	1	CDC20
MSigDB.Reactome	INSULIN_RECEPTOR_RECYCLING	26	1	3.85	1	1	INSR
MSigDB.Reactome	CASPASE_ACTIVATION_VIA_EXTRINSIC_APOPTOTIC_SIGNALLING_PATHWAY	26	1	3.85	2	2	RIPK1
MSigDB.Reactome	FGFR2_ALTERNATIVE_SPLICING	27	1	3.7	1	1	FGFR2
MSigDB.Reactome	SYNDECAN_INTERACTIONS	27	1	3.7	1	1	PRKCA
MSigDB.WikiPathways	INTRACELLULAR_TRAFFICKING_PROTEINS_INVOLVED_IN_CMT_NEUROPATHY	27	1	3.7	1	1	RAB11B
MSigDB.Reactome	TRANSLATION_OF_STRUCTURAL_PROTEINS	28	1	3.57	2	2	GSK3B
MSigDB.Reactome	THE_ROLE_OF_NEF_IN_HIV_1_REPLICATION_AND_DISEASE_PATHOGENESIS	28	1	3.57	1	1	LCK
MSigDB.Reactome	TRP_CHANNELS	28	1	3.57	2	2	RIPK1
MSigDB.PID	LIS1_PATHWAY	28	1	3.57	1	1	ABL1
MSigDB.Reactome	G1_S_SPECIFIC_TRANSCRIPTION	29	1	3.45	2	2	CDK1
MSigDB.Reactome	TRAF6_MEDIATED_IRF7_ACTIVATION	29	1	3.45	1	1	IRF3
MSigDB.Reactome	ACTIVATION_OF_AMPK_DOWNSTREAM_OF_NMDARS	29	1	3.45	1	1	PRKAA1
MSigDB.Reactome	ACTIVATION_OF_KAINATE_RECEPTORS_UPON_GLUTAMATE_BINDING	30	1	3.33	1	1	PLCB3
MSigDB.PID	CDC42_REG_PATHWAY	30	1	3.33	1	1	PLCG1
MSigDB.Reactome	ENDOSOMAL_SORTING_COMPLEX_REQUIRED_FOR_TRANSPORT_ESCRT_	31	1	3.23	1	1	HGS
MSigDB.Hallmarks	NOTCH_SIGNALING	32	1	3.12	1	1	PRKCA
MSigDB.Reactome	RHO_GTPASES_ACTIVATE_IQGAPS	32	1	3.12	2	3	CTNNB1
MSigDB.Reactome	SMAD2_SMAD3_SMAD4_HETEROTRIMER_REGULATES_TRANSCRIPTION	32	1	3.12	1	1	MYC
MSigDB.WikiPathways	OVARIAN_INFERTILITY_GENES	32	1	3.12	1	1	ATM
MSigDB.WikiPathways	CONSTITUTIVE_ANDROSTANE_RECEPTOR_PATHWAY	32	1	3.12	2	2	FOXO1
MSigDB.Reactome	ADHERENS_JUNCTIONS_INTERACTIONS	33	1	3.03	2	3	CTNNB1
MSigDB.Reactome	FGFR2_MUTANT_RECEPTOR_ACTIVATION	33	1	3.03	1	1	FGFR2
MSigDB.Reactome	GLUCAGON_SIGNALING_IN_METABOLIC_REGULATION	33	1	3.03	1	1	PRKACA
MSigDB.Reactome	NEGATIVE_REGULATORS_OF_DDX58_IFIH1_SIGNALING	34	1	2.94	1	1	IRF3
MSigDB.Reactome	GLUCONEOGENESIS	34	1	2.94	1	1	PGAM1
MSigDB.Reactome	LATE_ENDOSOMAL_MICROAUTOPHAGY	34	1	2.94	1	1	VIM
MSigDB.PID	HIF2PATHWAY	34	1	2.94	1	1	EPAS1
MSigDB.WikiPathways	FLUOROPYRIMIDINE_ACTIVITY	34	1	2.94	2	2	TP53
MSigDB.KEGG	BASAL_TRANSCRIPTION_FACTORS	35	1	2.86	1	1	GTF2I
MSigDB.Reactome	LYSOSOME_VESICLE_BIOGENESIS	35	1	2.86	1	1	HGS
MSigDB.Reactome	NUCLEAR_PORE_COMPLEX_NPC_DISASSEMBLY	36	1	2.78	2	2	CDK1
MSigDB.Reactome	DISEASES_OF_MITOTIC_CELL_CYCLE	36	1	2.78	3	3	RB1
MSigDB.Reactome	STRIATED_MUSCLE_CONTRACTION	36	1	2.78	1	1	VIM
MSigDB.WikiPathways	ROLE_OF_OSX_AND_MIRNAS_IN_TOOTH_DEVELOPMENT	36	1	2.78	2	3	CTNNB1
MSigDB.Reactome	METALLOPROTEASE_DUBS	37	1	2.7	1	1	BRCA1
MSigDB.Reactome	ACTIVATION_OF_ATR_IN_RESPONSE_TO_REPLICATION_STRESS	37	1	2.7	2	2	Chek1
MSigDB.Reactome	SMOOTH_MUSCLE_CONTRACTION	38	1	2.63	1	1	PAK1
MSigDB.Reactome	TRIGLYCERIDE_METABOLISM	38	1	2.63	1	1	PRKACA
MSigDB.WikiPathways	STRIATED_MUSCLE_CONTRACTION_PATHWAY	38	1	2.63	1	1	VIM
MSigDB.Reactome	NGF_STIMULATED_TRANSCRIPTION	39	1	2.56	1	1	JUND
MSigDB.Reactome	SUMOYLATION_OF_UBIQUITINYLATION_PROTEINS	39	1	2.56	1	1	MDM2
MSigDB.WikiPathways	VITAMIN_DSENSITIVE_CALCIUM_SIGNALING_IN_DEPRESSION	40	1	2.5	1	1	BCL2
MSigDB.WikiPathways	G13_SIGNALING_PATHWAY	40	1	2.5	2	2	RPS6KB1
MSigDB.WikiPathways	FERROPTOSIS	40	1	2.5	2	2	TP53
MSigDB.Reactome	GLUCAGON_LIKE_PEPTIDE_1_GLP1_REGULATES_INSULIN_SECRETION	42	1	2.38	1	1	PRKACA
MSigDB.WikiPathways	CELL_DIFFERENTIATION_INDEX	42	1	2.38	2	2	STAT3
MSigDB.Reactome	VASOPRESSIN_REGULATES_RENAL_WATER_HOMEOSTASIS_VIA_AQUAPORINS	43	1	2.33	1	1	PRKACA
MSigDB.KEGG	LYSINE_DEGRADATION	44	1	2.27	1	1	DOT1L
MSigDB.Reactome	TRANSCRIPTIONAL_ACTIVITY_OF_SMAD2_SMAD3_SMAD4_HETEROTRIMER	44	1	2.27	1	1	MYC
MSigDB.Reactome	SPHINGOLIPID_DE_NOVO_BIOSYNTHESIS	44	1	2.27	1	1	PRKD2
MSigDB.Reactome	AGGREPHAGY	44	1	2.27	1	1	VIM
MSigDB.WikiPathways	VITAMIN_A_AND_CAROTENOID_METABOLISM	44	1	2.27	2	3	MAPK1
MSigDB.WikiPathways	METABOLIC_REPROGRAMMING_IN_COLON_CANCER	44	1	2.27	1	1	PGAM1
MSigDB.PID	HNF3B_PATHWAY	45	1	2.22	2	2	AKT1
MSigDB.WikiPathways	NEPHROTIC_SYNDROME	45	1	2.22	1	1	ANLN
MSigDB.WikiPathways	PROSTAGLANDIN_SYNTHESIS_AND_REGULATION	45	1	2.22	1	1	MITF
MSigDB.WikiPathways	GLYCOLYSIS_AND_GLUCONEOGENESIS	45	1	2.22	1	1	PGAM1
MSigDB.PID	RHOA_REG_PATHWAY	46	1	2.17	1	1	VAV1
MSigDB.KEGG	INTESTINAL_IMMUNE_NETWORK_FOR_IGA_PRODUCTION	48	1	2.08	2	2	MAP3K14
MSigDB.Reactome	SIGNALING_BY_NOTCH3	49	1	2.04	4	4	EGFR
MSigDB.PID	ARF6_TRAFFICKING_PATHWAY	49	1	2.04	2	3	CTNNB1
MSigDB.Reactome	GAP_JUNCTION_TRAFFICKING_AND_REGULATION	51	1	1.96	1	1	SRC
MSigDB.KEGG	TASTE_TRANSDUCTION	52	1	1.92	1	1	PRKACA
MSigDB.Reactome	AQUAPORIN_MEDIATED_TRANSPORT	52	1	1.92	1	1	PRKACA
MSigDB.Reactome	FORMATION_OF_TC_NER_PRE_INCISION_COMPLEX	53	1	1.89	1	1	HMGN1
MSigDB.WikiPathways	TRANSLATION_FACTORS	53	1	1.89	3	2	EIF4EBP1
MSigDB.Reactome	NEGATIVE_REGULATION_OF_NOTCH4_SIGNALING	54	1	1.85	2	2	AKT1
MSigDB.Reactome	ION_HOMEOSTASIS	54	1	1.85	1	1	PRKACA
MSigDB.Reactome	AMINO_ACIDS_REGULATE_MTORC1	55	1	1.82	3	6	MTOR
MSigDB.Reactome	SIGNALING_BY_NOTCH1_PEST_DOMAIN_MUTANTS_IN_CANCER	58	1	1.72	1	1	MYC
MSigDB.Reactome	NON_INTEGRIN_MEMBRANE_ECM_INTERACTIONS	59	1	1.69	1	1	PRKCA
MSigDB.Reactome	E3_UBIQUITIN_LIGASES_UBIQUITINATE_TARGET_PROTEINS	59	1	1.69	1	1	PRKDC
MSigDB.PID	NOTCH_PATHWAY	59	1	1.69	1	1	MYC
MSigDB.Reactome	RRNA_MODIFICATION_IN_THE_NUCLEUS_AND_CYTOSOL	60	1	1.67	3	4	RPS6
MSigDB.WikiPathways	PREIMPLANTATION_EMBRYO	60	1	1.67	1	1	SMARCA4
MSigDB.Reactome	CD22_MEDIATED_BCR_REGULATION	61	1	1.64	1	1	LYN
MSigDB.KEGG	GLYCOLYSIS_GLUCONEOGENESIS	62	1	1.61	1	1	PGAM1
MSigDB.Reactome	CELL_CELL_JUNCTION_ORGANIZATION	65	1	1.54	2	3	CTNNB1
MSigDB.Reactome	DUAL_INCISION_IN_TC_NER	65	1	1.54	1	1	HMGN1
MSigDB.Reactome	RAB_GERANYLGERANYLATION	65	1	1.54	1	1	RAB11B
MSigDB.Reactome	MITOCHONDRIAL_PROTEIN_IMPORT	65	1	1.54	1	1	TAZ
MSigDB.WikiPathways	PPAR_SIGNALING_PATHWAY	67	1	1.49	1	1	PDPK1
MSigDB.KEGG	PPAR_SIGNALING_PATHWAY	69	1	1.45	1	1	PDPK1
MSigDB.KEGG	VIRAL_MYOCARDITIS	70	1	1.43	1	1	ABL1
MSigDB.Reactome	CIRCADIAN_CLOCK	70	1	1.43	2	2	HIF1A
MSigDB.WikiPathways	PARKINUBIQUITIN_PROTEASOMAL_SYSTEM_PATHWAY	70	1	1.43	1	1	UBE2J1
MSigDB.Reactome	PLASMA_LIPOPROTEIN_ASSEMBLY_REMODELING_AND_CLEARANCE	71	1	1.41	1	1	PRKACA
MSigDB.Reactome	TRANS_GOLGI_NETWORK_VESICLE_BUDDING	72	1	1.39	1	1	HGS
MSigDB.Reactome	PRC2_METHYLATES_HISTONES_AND_DNA	73	1	1.37	2	2	EZH2
MSigDB.Reactome	REGULATION_OF_RUNX2_EXPRESSION_AND_ACTIVITY	73	1	1.37	2	2	GSK3B
MSigDB.KEGG	ARRHYTHMOGENIC_RIGHT_VENTRICULAR_CARDIOMYOPATHY_ARVC	74	1	1.35	2	3	CTNNB1
MSigDB.Hallmarks	CHOLESTEROL_HOMEOSTASIS	74	1	1.35	2	3	CTNNB1
MSigDB.Reactome	NUCLEAR_ENVELOPE_NE_REASSEMBLY	76	1	1.32	2	2	CDK1
MSigDB.WikiPathways	ARRHYTHMOGENIC_RIGHT_VENTRICULAR_CARDIOMYOPATHY	76	1	1.32	2	3	CTNNB1
MSigDB.KEGG	GLYCEROPHOSPHOLIPID_METABOLISM	77	1	1.3	1	1	TAZ
MSigDB.Reactome	SUMOYLATION_OF_DNA_DAMAGE_RESPONSE_AND_REPAIR_PROTEINS	77	1	1.3	1	1	BRCA1
MSigDB.Reactome	TRANSCRIPTION_COUPLED_NUCLEOTIDE_EXCISION_REPAIR_TC_NER_	78	1	1.28	1	1	HMGN1
MSigDB.Reactome	MEIOTIC_SYNAPSIS	79	1	1.27	1	1	BRCA1
MSigDB.Reactome	PROTEIN_UBIQUITINATION	79	1	1.27	1	1	PRKDC
MSigDB.Reactome	SIGNALING_BY_NOTCH4	82	1	1.22	2	2	AKT1
MSigDB.KEGG	HYPERTROPHIC_CARDIOMYOPATHY_HCM	83	1	1.2	1	1	PRKAA1
MSigDB.Reactome	HEDGEHOG_ON_STATE	86	1	1.16	1	1	SUFU
MSigDB.Reactome	PROTEIN_PROTEIN_INTERACTIONS_AT_SYNAPSES	87	1	1.15	1	1	NTRK2
MSigDB.Reactome	SPHINGOLIPID_METABOLISM	89	1	1.12	1	1	PRKD2
MSigDB.KEGG	DILATED_CARDIOMYOPATHY	90	1	1.11	1	1	PRKACA
MSigDB.Reactome	PEPTIDE_HORMONE_METABOLISM	90	1	1.11	2	3	CTNNB1
MSigDB.Reactome	B_WICH_COMPLEX_POSITIVELY_REGULATES_RRNA_EXPRESSION	91	1	1.1	2	2	GSK3B
MSigDB.Reactome	CELL_JUNCTION_ORGANIZATION	92	1	1.09	2	3	CTNNB1
MSigDB.Reactome	MITOCHONDRIAL_BIOGENESIS	94	1	1.06	2	3	MAPK14
MSigDB.Reactome	ANTIGEN_PROCESSING_CROSS_PRESENTATION	99	1	1.01	2	2	BTK
MSigDB.Reactome	TNFR2_NON_CANONICAL_NF_KB_PATHWAY	101	1	0.99	2	2	MAP3K14
MSigDB.Reactome	POSITIVE_EPIGENETIC_REGULATION_OF_RRNA_EXPRESSION	106	1	0.94	2	2	GSK3B
MSigDB.Reactome	NUCLEOTIDE_EXCISION_REPAIR	110	1	0.91	1	1	HMGN1
MSigDB.Reactome	RNA_POLYMERASE_I_TRANSCRIPTION	111	1	0.9	2	3	MAPK3
MSigDB.Hallmarks	BILE_ACID_METABOLISM	112	1	0.89	1	1	LCK
MSigDB.Reactome	REGULATION_OF_INSULIN_LIKE_GROWTH_FACTOR_IGF_TRANSPORT_AND_UPTAKE_BY_INSULIN_LIKE_GROWTH_FACTOR_BINDING_PROTEINS_IGFBPS_	124	1	0.81	1	1	APLP2
MSigDB.Reactome	GLYCEROPHOSPHOLIPID_BIOSYNTHESIS	128	1	0.78	1	1	TAZ
MSigDB.KEGG	PARKINSONS_DISEASE	130	1	0.77	1	1	UBE2J1
MSigDB.Reactome	HOST_INTERACTIONS_OF_HIV_FACTORS	131	1	0.76	1	1	LCK
MSigDB.KEGG	CELL_ADHESION_MOLECULES_CAMS	133	1	0.75	1	1	MPZL1
MSigDB.Reactome	ADORA2B_MEDIATED_ANTI_INFLAMMATORY_CYTOKINES_PRODUCTION	133	1	0.75	1	1	PRKACA
MSigDB.WikiPathways	MRNA_PROCESSING	133	1	0.75	1	1	RBM39
MSigDB.Reactome	CARDIAC_CONDUCTION	137	1	0.73	1	1	PRKACA
MSigDB.Hallmarks	COAGULATION	138	1	0.72	2	2	STK4
MSigDB.WikiPathways	NRF2_PATHWAY	145	1	0.69	1	1	EPHA2
MSigDB.Hallmarks	DNA_REPAIR	150	1	0.67	2	2	TP53
MSigDB.Reactome	PROTEIN_LOCALIZATION	164	1	0.61	1	1	TAZ
MSigDB.WikiPathways	CILIOPATHIES	184	1	0.54	1	1	SUFU
MSigDB.Reactome	METABOLISM_OF_VITAMINS_AND_COFACTORS	189	1	0.53	2	2	AKT1
MSigDB.Reactome	MRNA_SPLICING	188	1	0.53	1	1	HNRNPA3
MSigDB.Hallmarks	XENOBIOTIC_METABOLISM	200	1	0.5	1	1	EPHA2
MSigDB.Hallmarks	KRAS_SIGNALING_DN	200	1	0.5	3	3	FGFR3
MSigDB.Reactome	HIV_INFECTION	231	1	0.43	1	1	LCK
MSigDB.Reactome	PROCESSING_OF_CAPPED_INTRON_CONTAINING_PRE_MRNA	242	1	0.41	1	1	HNRNPA3
MSigDB.Reactome	EXTRACELLULAR_MATRIX_ORGANIZATION	301	1	0.33	1	1	PRKCA
MSigDB.KEGG	OLFACTORY_TRANSDUCTION	389	1	0.26	1	1	PRKACA
MSigDB.Reactome	G_ALPHA_S_SIGNALLING_EVENTS	542	1	0.18	1	1	SRC

### Sheet: SupplTable_1C
Supplemental Table 1C: List of phosphosites nominated but not considered for SigPath assay
List includes the sites, tryptic peptides containing the sites and reason for not including in the panel.
UniProt ID	Total or Phospho readout (specify residue)	# of pSTY sites	HUGO approved symbol	Phosphopeptide Sequence	Reason for not including in the panel
P56945	Y410	1	BCAR1	VLPPEVADGGVVDSGV(pY)AVPPPAER	Synthesis problem
O43521	S69	1	BCL2L11	QLQPAERPPQLRPGAPTSLQTEPQGNPEGNHGGEGDSCPHGSPQGPLAPPA(pS)PGPFATR	> 40 AA
P15056	S602	1	BRAF	IGDFGLATVK(pS)R	ND in our datasets
P15056/P04049	T599/T491	1	BRAF/RAF1	IGDFGLA(pT)VK	ND in our datasets
P22681	Y731	1	CBL	ACDCDQQIDSCT(pY)EAMYNIQSQAPSITESSTFGEGNLAAAHANTGPEESENEDDGYDVPK	> 40 AA
O43490	Y852	1	CD133	DHV(pY)GIHNPVMTSPSQH	Synthesis problem
O96017	T68	1	CHEK2	ESDVEAQQSHGSSACSQPHGSVTQSQGSSSQSQGISSSSTSTMPNSSQSSHSSSGTLSSLETVS(pT)QELYSIPEDQEPEDQEPEEPTPAPWAR	> 40 AA
O15111	S176_S180	2	CHUK	DVDQG(pS)LCT(pS)FVGTLQYLAPELFENKPYTATVDYWSFGTMVFECIAGYR	> 40 AA
P46109	Y207	1	CRKL	NSNSYGIPEPAHA(pY)AQPQTTTPLPAVSGSPGAAITPLPSTQNGPVFAK	> 40 AA
P35222	Y654	1	CTNNB1	NEGVAT(pY)AAAVLF	ND in our datasets
Q13115	S386_S391	2	DUSP4	TPATPTSQFVFSFPVSVGVHSAPSSLPYLH(pS)PITT(pS)PSC	ND in our datasets
Q16828	S159	1	DUSP6	FQAEFSLHCETNLDGSCSSS(pS)PPLPVLGLGGLR	ND in our datasets
Q16828	S197	1	DUSP6	DPNSATDSDG(pS)PLSNSQPSFPVEILPFLYLGCAK	ND in our datasets
P19525	T446	1	EIF2AK2	NDGKR(pT)RSK	ND in our datasets
P21860	Y1197	1	ERBB3	EGTLSSVGLSSVLGTEEEDEDEE(pY)EYMNR	ND in our datasets
Q15303	Y1284	1	ERBB4	PIVAENPE(pY)LSEFSLK	ND in our datasets
P03372	S118	1	ESR1	PAVYNYPEGAAYEFNAAAAANAQVYGQTGLPYGPGSEAAAFGSNGLGGFPPLNSVSPSPLMLLHPPPQL(pS)PFLQPHGQQVPYYLENEPSGYTVR	> 40 AA
Q15910	S21	1	EZH2	(pS)EYMR	< 6AA and misscleaved ND
P21802	Y769	1	FGFR2	ILTLTTNEE(pY)LDLSQPLEQYSPSYPDTR	ND in our datasets
P22455	Y754	1	FGFR4	VLLAVSEE(pY)LDLR	ND in our datasets
P36888	Y589_Y591	2	FLT3	YESQLQMVQVTGSSDNE(pY)F(pY)VDFR	ND in our datasets
Q8WU20	T376	1	FRS2	(pT)PSLNGYHNNLDPMHNYVNTENVTVPASAHK	ND in our datasets
Q8WU20	T452	1	FRS2	QLNYIQVDLEGGSDSDNPQ(pT)PK	ND in our datasets
P16104	T137_Y143	2	H2AFX	KA(pT)QASQE(pY)	Synthesis problem
Q8TDQ0	Y265_Y272	2	HAVCR2	(pS)EENI(pY)TIEENVYEVEEPNEYYCYVSSR	Synthesis problem
P68431	S11_T12	2	HIST1H3A	(pS)(pT)GGK	< 6AA and misscleaved ND
O60674	pY1007_pY1008	2	JAK2	E(pY)(pY)K	< 6AA and misscleaved ND
O60674	Y966	1	JAK2	GME(pY)LGTK	ND in our datasets
O60674	Y972	1	JAK2	R(pY)IHR	< 6AA and misscleaved ND
Q07820	T163	1	MCL1	PAVLPLLELVGESGNNTSTDGSLPS(pT)PPPAEEEEDELYR	ND in our datasets
Q07820	T70	1	MCL1	EIGGGEAGAVIGGSAGASPPSTL(pT)PDSR	ND in our datasets
P08581	Y1349_Y1356	2	MET	ISAIFSTFIGEH(pY)VHVNAT(pY)VNVK	ND in our datasets
O75030	S180	1	MITF	HANQVLSLPCPNQPGDHVMPPVPGSSAPN(pS)PMAMLTLNSNCEK	> 40 AA
Q7L9L4	T12	1	MOB1B	(pT)FK	< 6AA and misscleaved ND
Q04912	Y1238_Y1239	2	MST1R	E(pY)(pY)SVQQHR	ND in our datasets
P42345	S2478_S2481	2	MTOR	TGTTVPE(pS)IH(pS)FIGDGLVKPEALNK	Synthesis problem
P16234	Y720	1	PDGFRA	S(pY)VILSFENNGDYMDMK	ND in our datasets
P17252	T638_S657	2	PRKCA	GQPVL(pT)PPDQLVIANIDQSDFEGF(pS)YVNPQFVHPILQSAV	> 40 AA
P49023	Y31	1	PXN	PVFLSEETP(pY)SYPTGNHTYQEIAVPPPVPPPPSSEALNGTILDPLDQWQPSSSR	> 40 AA
Q04864	S503	1	REL	IPVGNDLNASNACIYNNADDIVGMEASSMPSADLYGISDPNMLSNCSVNMMTTS(pS)DSMGETDNPR	> 40 AA
Q04206	S276	1	RELA	P(pS)DR	< 6AA and misscleaved ND
Q04206	S536	1	RELA	PPDPAPAPLGAPGLPNGLLSGDEDFS(pS)IADMDFSALLSQISS	> 40 AA
Q9H4B6	T210	1	SAV1	VAATSLGNLTNHGSEDLPLPPGWSVDW(pT)MR	ND in our datasets
Q15797/O15198	pS463_pS465/pS465_pS467	2	SMAD1/SMAD9	VLTQMGSPHNPIS(pS)V(pS)	Synthesis problem
Q15796	pS245_pS250_pS255	3	SMAD2	HTEILTELPPLDDYTHSIPENTNFPAGIEPQSNYIPETPPPGYISEDGETSDQQLNQSMDTG(pS)PAEL(pS)PTTLSPVNHSLDLQPVTYSEPAFWCSIAYYELNQR	> 40 AA
Q15796	pS465_pS467	2	SMAD2	CS(pS)M(pS)	< 6AA and misscleaved ND
P84022	pS204_pS208	2	SMAD3	HTEIPAEFPPLDDYSHSIPENTNFPAGIEPQSNIPETPPPGYLSEDGETSDHQMNHSMDAGSPNLSPNPMSPAHNNLDLQPVTYCEPAFWCSISYYELNQR	> 40 AA
P84022	pS423_pS425	2	SMAD3	CS(pS)V(pS)	< 6AA and misscleaved ND
Q99717	pS463_pS465	2	SMAD5	VLTQMGSPLNPIS(pS)V(pS)	Synthesis problem
O43610	Y27	1	SPRY3	STHASND(pY)VERPPAPCK	ND in our datasets
Q13188	T180	1	STK3/MST2	N(pT)VIGTPFWMAPEVIQEIGYNCVADIWSLGITSIEMAEGK	ND in our datasets
P04637	S215	1	TP53	H(pS)VVVPYEPPEVGSDCTTIHYNYMCNSSCMGGMNR	ND in our datasets
O75385	S317	1	ULK1	SPPVPVPSYPSSGSGSSSSSSSTSHLASPP(pS)LGEMQQLQK	ND in our datasets
Q96J92	S575	1	WNK4	HA(pS)YSSTTSDCETDGYLSSSGFLDASDPALQPPGGVPSSLAESHLCLPSAFALSIPR	> 40 AA
